# PfaSTer: A ML-powered serotype caller for *Streptococcus pneumoniae* genomes

**DOI:** 10.1101/2022.11.30.518579

**Authors:** Jonathan T. Lee, Xingpeng Li, Craig Hyde, Paul A. Liberator, Li Hao

## Abstract

*Streptococcus pneumoniae* (pneumococcus) is a leading cause of morbidity and mortality worldwide. Although multi-valent pneumococcal vaccines have curbed the incidence of disease, their introduction has resulted in shifted serotype distributions that must be monitored. Whole genome sequence (WGS) data provides a powerful surveillance tool for tracking isolate serotypes, which can be determined from nucleotide sequence of the capsular polysaccharide biosynthetic operon (*cps*). Although software exists to predict serotypes from WGS data, their use is constrained by the requirement of high-coverage Next Generation Sequencing (NGS) reads. This can present a challenge in so far as accessibility and data sharing. Here we present PfaSTer, a method to identify 65 prevalent serotypes from individual *S. pneumoniae* genome sequences rather than primary NGS data. PfaSTer combines dimensionality reduction from k-mer analysis with machine learning, allowing for rapid serotype prediction without the need for coverage-based assessments. We then demonstrate the robustness of this method, returning >97% concordance when compared to biochemical results and other *in-silico* serotypers. PfaSTer is open source and available at: https://github.com/pfizer-opensource/pfaster.

## Supplemental Table S1 for "PfaSTer: A ML-powered serotype caller for *Streptococcus pneumoniae* genomes"

isolate name (pathogen.watch)	serotype
10208_2#60	1
10395_5#7	1
12299_1#30	1
12837_1#14	1
12837_4#32	1
13414_8#54	1
13414_8#73	1
13415_4#15	1
13415_4#33	1
13415_6#26	1
14410_5#43	1
14412_1#43	1
14412_2#62	1
14566_4#43	1
14566_4#67	1
14913_2#13	1
14913_3#34	1
14936_6#25	1
15531_7#40	1
16288_3#50	1
16288_3#52	1
16399_7#80	1
17966_5#93	1
19183_3#48	1
19183_3#75	1
19341_2#54	1
20925_3#56	1
20957_7#111	1
22027_1#154	1
22114_6#12	1
22667_7#132	1
22667_7#135	1
22841_1#15	1
22841_2#126	1
22841_3#50	1
22841_4#103	1
22841_4#16	1
6714_7#20	1
ERS005603	1
ERS367847	1
11511_8#86	10A
11860_7#21	10A
11861_5#77	10A
11893_1#22	10A
11893_1#62	10A
12673_6#45	10A
13710_2#48	10A
14555_4#12	10A
14673_3#60	10A
15873_2#11	10A
15873_3#3	10A
15874_1#70	10A
16288_3#51	10A
21903_8#42	10A
21946_6#75	10A
21946_6#88	10A
22695_3#237	10A
22695_3#314	10A
22695_3#71	10A
22841_3#92	10A
22841_4#13	10A
22841_4#184	10A
22984_8#1	10A
22984_8#65	10A
23495_7#68	10A
6486_8#12	10A
6972_2#5	10A
7038_6#6	10A
7054_5#3	10A
7622_4#44	10A
ERS019715	10A
ERS020372	10A
ERS022163	10A
ERS022250	10A
ERS022253	10A
ERS022492	10A
ERS022580	10A
ERS367181	10A
ERS367469	10A
ERS367753	10A
11861_4#18	10B
12290_3#27	10B
12290_3#53	10B
12291_1#73	10B
13415_4#55	10B
14520_5#54	10B
14723_3#83	10B
15378_2#72	10B
15378_3#88	10B
15378_4#55	10B
15378_4#66	10B
15531_2#10	10B
15531_2#19	10B
15531_2#56	10B
15531_3#90	10B
15531_4#25	10B
15531_4#28	10B
15841_2#78	10B
15841_4#23	10B
15995_2#85	10B
16399_6#75	10B
17794_8#45	10B
17794_8#66	10B
17870_7#122	10B
17870_8#42	10B
17966_5#96	10B
18456_1#20	10B
18456_1#45	10B
18456_1#64	10B
18456_1#92	10B
19084_7#19	10B
19084_8#19	10B
19084_8#26	10B
21485_4#1	10B
22114_6#30	10B
22667_7#152	10B
22667_7#177	10B
22841_1#104	10B
22841_1#111	10B
22841_1#126	10B
22841_1#164	10B
22841_1#181	10B
22841_2#109	10B
22841_2#118	10B
22841_2#91	10B
22841_3#68	10B
22841_4#181	10B
22841_4#185	10B
22841_4#27	10B
22841_4#45	10B
22841_4#68	10B
22841_4#71	10B
6259_8#10	10B
6259_8#11	10B
6593_4#1	10B
6630_4#10	10B
6631_4#13	10B
6631_7#15	10B
6641_6#16	10B
6641_6#21	10B
6649_8#13	10B
6710_7#12	10B
6730_4#20	10B
6730_7#1	10B
6736_5#22	10B
6753_1#16	10B
6753_3#9	10B
6755_2#19	10B
6755_3#3	10B
6755_5#15	10B
6755_6#4	10B
6775_2#6	10B
6775_2#7	10B
6805_7#11	10B
6805_7#12	10B
6805_7#17	10B
6807_2#11	10B
6807_3#11	10B
6925_8#17	10B
6925_8#23	10B
6938_7#13	10B
6949_1#19	10B
6972_5#17	10B
6983_6#48	10B
7038_4#9	10B
9716_7#26	10B
9789_2#4	10B
9789_3#42	10B
9789_3#47	10B
9789_5#4	10B
ERS006727	10B
ERS008345	10B
ERS012087	10B
ERS012094	10B
ERS019240	10B
ERS019241	10B
ERS019255	10B
ERS019318	10B
ERS019323	10B
ERS019339	10B
ERS019552	10B
ERS019603	10B
ERS019677	10B
ERS020207	10B
ERS020321	10B
ERS020356	10B
ERS020357	10B
ERS020377	10B
ERS020677	10B
ERS020690	10B
ERS020756	10B
ERS020890	10B
ERS020990	10B
ERS021031	10B
ERS021105	10B
ERS021250	10B
ERS021251	10B
ERS021256	10B
ERS021861	10B
ERS021929	10B
ERS022047	10B
ERS022053	10B
ERS022143	10B
ERS022210	10B
ERS022211	10B
ERS022447	10B
ERS026044	10B
ERS050418	10B
ERS367778	10B
ERS409572	10B
ERS011481	10F
ERS011481	10F
ERS019468	10F
ERS019468	10F
ERS019469	10F
ERS019469	10F
ERS019573	10F
ERS019573	10F
ERS019587	10F
ERS019587	10F
ERS019720	10F
ERS019720	10F
ERS020563	10F
ERS020563	10F
ERS020674	10F
ERS020674	10F
ERS020847	10F
ERS020847	10F
ERS021404	10F
ERS021404	10F
ERS021453	10F
ERS021453	10F
ERS021544	10F
ERS021544	10F
ERS021556	10F
ERS021556	10F
ERS021572	10F
ERS021572	10F
ERS021686	10F
ERS021686	10F
ERS021917	10F
ERS021917	10F
ERS021968	10F
ERS021968	10F
ERS022479	10F
ERS022479	10F
ERS022480	10F
ERS022480	10F
GPS_BD_10501	10F
GPS_BD_10501	10F
GPS_BD_10701	10F
GPS_BD_10701	10F
GPS_GM_1040	10F
GPS_GM_1040	10F
GPS_GM_1102	10F
GPS_GM_1102	10F
GPS_GM_1136	10F
GPS_GM_1136	10F
GPS_GM_2234	10F
GPS_GM_2234	10F
GPS_IN_PN08	10F
GPS_IN_PN08	10F
GPS_NP_1367	10F
GPS_NP_1367	10F
GPS_US_2010216324_R1	10F
GPS_US_2010216324_R1	10F
GPS_US_PATH3604	10F
GPS_US_PATH3604	10F
GPS_US_PATH3640	10F
GPS_US_PATH3640	10F
GPS_ZA_1465	10F
GPS_ZA_1465	10F
GPS_ZA_2678	10F
GPS_ZA_2678	10F
GPS_ZA_carriage_SP1416	10F
GPS_ZA_carriage_SP1416	10F
PATH3509	10F
PATH3509	10F
SMRU1053	10F
SMRU1053	10F
SMRU1164	10F
SMRU1164	10F
SMRU1337	10F
SMRU1337	10F
SMRU1894	10F
SMRU1894	10F
SMRU1943	10F
SMRU1943	10F
SMRU2034	10F
SMRU2034	10F
SMRU2046	10F
SMRU2046	10F
SMRU2062	10F
SMRU2062	10F
SMRU2176	10F
SMRU2176	10F
SMRU2408	10F
SMRU2408	10F
SMRU2458	10F
SMRU2458	10F
SMRU2969	10F
SMRU2969	10F
SMRU2970	10F
SMRU2970	10F
SMRU310	10F
SMRU310	10F
SMRU311	10F
SMRU311	10F
SMRU415	10F
SMRU415	10F
SMRU429	10F
SMRU429	10F
SMRU562	10F
SMRU562	10F
10071_4#56	11A
11658_8#10	11A
11826_1#39	11A
11860_4#14	11A
13670_3#20	11A
14257_1#50	11A
14520_6#17	11A
14555_4#66	11A
14913_3#80	11A
14913_6#58	11A
15378_3#46	11A
16288_5#45	11A
16399_7#61	11A
17175_4#52	11A
17175_5#4	11A
17794_8#11	11A
21903_8#290	11A
21903_8#88	11A
21946_6#264	11A
21946_6#282	11A
22695_3#168	11A
22695_3#178	11A
22695_3#219	11A
22841_4#30	11A
22984_8#73	11A
6486_5#21	11A
6512_3#23	11A
6512_4#17	11A
6630_1#8	11A
6775_1#17	11A
7553_5#82	11A
7553_5#86	11A
7622_4#34	11A
7622_5#94	11A
ERS019233	11A
ERS019712	11A
ERS020578	11A
ERS020723	11A
ERS022478	11A
ERS022511	11A
12837_1#59	11B
14520_4#83	11B
14520_5#33	11B
14913_4#24	11B
15531_6#26	11B
15531_6#27	11B
15531_6#62	11B
15531_6#71	11B
16453_2#18	11B
16453_2#53	11B
19341_3#78	11B
22667_7#137	11B
2120014	12F
2120014	12F
2012212207	12F
2012212207	12F
11658_2#95	12F
11658_2#95	12F
11826_1#24	12F
11826_1#24	12F
11861_4#50	12F
11861_4#50	12F
12837_3#31	12F
12837_3#31	12F
13414_2#76	12F
13414_2#76	12F
13415_6#12	12F
13415_6#12	12F
13710_2#70	12F
13710_2#70	12F
14555_4#62	12F
14555_4#62	12F
14723_1#78	12F
14723_1#78	12F
17150_6#42	12F
17150_6#42	12F
17150_6#7	12F
17150_6#7	12F
17150_6#76	12F
17150_6#76	12F
17175_8#29	12F
17175_8#29	12F
17966_5#102	12F
17966_5#102	12F
18623_5#49	12F
18623_5#49	12F
19084_7#30	12F
19084_7#30	12F
21999_7#153	12F
21999_7#153	12F
21999_7#160	12F
21999_7#160	12F
22667_8#73	12F
22667_8#73	12F
22841_1#133	12F
22841_1#133	12F
22841_2#39	12F
22841_2#39	12F
22841_4#176	12F
22841_4#176	12F
6753_2#2	12F
6753_2#2	12F
ERS409524	12F
ERS409524	12F
GPS_BR_0575_12	12F
GPS_BR_0575_12	12F
GPS_GM_0346	12F
GPS_GM_0346	12F
GPS_GM_0371	12F
GPS_GM_0371	12F
GPS_GM_1128	12F
GPS_GM_1128	12F
GPS_GM_1376	12F
GPS_GM_1376	12F
GPS_IL_26909	12F
GPS_IL_26909	12F
GPS_US_7090-99_R1	12F
GPS_US_7090-99_R1	12F
GPS_US_PATH361	12F
GPS_US_PATH361	12F
GPS_ZA_1639	12F
GPS_ZA_1639	12F
GPS_ZA_2504	12F
GPS_ZA_2504	12F
GPS_ZA_3043	12F
GPS_ZA_3043	12F
GPS_ZA_3045	12F
GPS_ZA_3045	12F
GPS_ZA_carriage_SP79	12F
GPS_ZA_carriage_SP79	12F
ZA_GPS_SP376	12F
ZA_GPS_SP376	12F
ERS019231	13
ERS019231	13
ERS020316	13
ERS020316	13
ERS020427	13
ERS020427	13
ERS020929	13
ERS020929	13
ERS021229	13
ERS021229	13
ERS021369	13
ERS021369	13
ERS022502	13
ERS022502	13
GPS_BR_0693_12	13
GPS_BR_0693_12	13
GPS_GM_1594	13
GPS_GM_1594	13
GPS_GM_1596	13
GPS_GM_1596	13
GPS_GM_1882	13
GPS_GM_1882	13
GPS_GM_1893	13
GPS_GM_1893	13
GPS_GM_1909	13
GPS_GM_1909	13
GPS_GM_1937	13
GPS_GM_1937	13
GPS_GM_2089	13
GPS_GM_2089	13
GPS_IL_10081	13
GPS_IL_10081	13
GPS_MW_1435_R1	13
GPS_MW_1435_R1	13
GPS_MW_4786	13
GPS_MW_4786	13
GPS_MW_BHA8WB	13
GPS_MW_BHA8WB	13
GPS_MW_BKQ58L_R1	13
GPS_MW_BKQ58L_R1	13
GPS_MW_BQN14A	13
GPS_MW_BQN14A	13
GPS_MW_BQN14E	13
GPS_MW_BQN14E	13
GPS_MW_BQN1MN	13
GPS_MW_BQN1MN	13
GPS_MW_BQN1UJ	13
GPS_MW_BQN1UJ	13
GPS_NP_4107	13
GPS_NP_4107	13
GPS_ZA_919	13
GPS_ZA_919	13
GPS_ZA_carriage_SP1504	13
GPS_ZA_carriage_SP1504	13
GPS_ZA_carriage_SP1775	13
GPS_ZA_carriage_SP1775	13
GPS_ZA_carriage_SP1915	13
GPS_ZA_carriage_SP1915	13
GPS_ZA_carriage_SP62	13
GPS_ZA_carriage_SP62	13
GPS_ZA_carriage_SP647	13
GPS_ZA_carriage_SP647	13
GPS_ZA_carriage_SP833	13
GPS_ZA_carriage_SP833	13
PATH2221	13
PATH2221	13
SMRU1769	13
SMRU1769	13
SMRU1859	13
SMRU1859	13
SMRU2260	13
SMRU2260	13
SMRU2533	13
SMRU2533	13
SMRU2591	13
SMRU2591	13
SMRU2750	13
SMRU2750	13
ZA_GPS_SP591	13
ZA_GPS_SP591	13
10395_5#10	14
11511_7#55	14
11657_8#48	14
11822_1#83	14
11861_5#24	14
11861_5#40	14
12162_1#10	14
13414_8#68	14
13415_4#65	14
13415_5#48	14
13415_7#12	14
14410_8#6	14
14723_2#15	14
14723_6#16	14
14723_6#59	14
14913_2#49	14
15608_2#40	14
15682_1#38	14
15682_1#65	14
16288_5#54	14
16399_5#64	14
17138_4#62	14
17175_5#66	14
17175_5#9	14
17870_8#18	14
19084_7#75	14
19084_8#50	14
19341_2#96	14
21127_1#175	14
21127_2#156	14
21127_2#90	14
21999_7#167	14
6631_6#21	14
6753_1#22	14
6805_3#19	14
6805_3#9	14
ERS019640	14
ERS020996	14
ERS408995	14
ERS409169	14
10050_2#37	15A
14410_6#47	15A
14412_1#61	15A
16288_8#3	15A
16399_7#75	15A
17150_6#13	15A
17175_4#71	15A
17175_6#45	15A
17428_8#144	15A
17794_8#12	15A
17870_8#4	15A
17966_5#134	15A
18090_2#20	15A
18090_2#21	15A
19084_7#151	15A
19341_3#50	15A
22027_1#164	15A
22114_6#41	15A
22695_3#18	15A
22841_1#125	15A
22841_2#46	15A
24775_1#64	15A
6486_6#2	15A
6486_8#1	15A
6731_2#22	15A
6805_5#10	15A
6925_3#5	15A
6938_6#3	15A
7553_5#67	15A
7553_5#84	15A
7622_2#37	15A
ERS019467	15A
ERS019531	15A
ERS019626	15A
ERS020892	15A
ERS021044	15A
ERS021396	15A
ERS021596	15A
ERS021627	15A
ERS022596	15A
11822_8#79	15B
13414_3#37	15B
14520_6#39	15B
14520_6#89	15B
14936_4#47	15B
14936_4#84	15B
15531_4#34	15B
15873_1#42	15B
16399_5#31	15B
16453_2#35	15B
17059_7#1	15B
17059_8#56	15B
17138_3#64	15B
17150_4#3	15B
17175_7#34	15B
17794_8#145	15B
19341_3#103	15B
19341_3#90	15B
21946_6#324	15B
22841_2#120	15B
22841_2#74	15B
6512_3#22	15B
6512_4#19	15B
6512_5#4	15B
6569_7#20	15B
6569_8#18	15B
6680_8#19	15B
6753_3#23	15B
6805_5#23	15B
6871_1#22	15B
6938_3#32	15B
6949_1#3	15B
6999_4#10	15B
7011_5#6	15B
ERS020934	15B
ERS020945	15B
ERS021909	15B
ERS022117	15B
ERS022371	15B
ERS367812	15B
11861_5#67	15C
12291_1#58	15C
12291_4#63	15C
13414_2#23	15C
13710_1#35	15C
14520_4#94	15C
14913_4#16	15C
14913_5#90	15C
14913_7#43	15C
14936_4#9	15C
15841_5#76	15C
17150_4#56	15C
17175_4#40	15C
17175_6#53	15C
17428_8#114	15C
17794_8#170	15C
18456_1#85	15C
19084_8#45	15C
19341_3#26	15C
19341_3#96	15C
21903_8#71	15C
21946_6#205	15C
21946_6#83	15C
22841_1#117	15C
22841_1#27	15C
23495_7#34	15C
6470_4#9	15C
6512_1#23	15C
6753_4#3	15C
6755_1#19	15C
6823_5#1	15C
6925_7#13	15C
6949_4#4	15C
6972_3#9	15C
6999_3#23	15C
7622_5#54	15C
7622_5#66	15C
ERS022081	15C
ERS367396	15C
ERS455200	15C
11657_1#77	16F
11860_6#10	16F
12837_4#4	16F
12837_5#26	16F
13154_2#82	16F
13415_8#54	16F
14410_7#17	16F
14913_7#12	16F
14913_7#73	16F
14936_4#68	16F
15378_3#86	16F
15608_4#68	16F
15731_8#23	16F
15841_1#66	16F
15841_5#4	16F
15873_1#27	16F
17059_6#37	16F
17059_8#84	16F
17138_4#27	16F
17150_5#31	16F
17175_5#73	16F
17428_8#128	16F
17794_7#177	16F
17870_7#107	16F
17870_7#114	16F
18090_2#47	16F
18456_1#55	16F
19084_8#163	16F
21903_8#170	16F
21946_6#218	16F
22695_3#285	16F
22984_8#79	16F
23164_8#79	16F
6753_2#15	16F
7038_7#17	16F
9789_3#61	16F
ERS394140	16F
ERS408881	16F
ERS409260	16F
ERS409439	16F
10395_5#55	17F
11679_1#20	17F
11822_8#48	17F
11860_5#2	17F
11860_7#9	17F
11860_7#90	17F
11861_2#83	17F
11861_3#70	17F
11861_3#78	17F
11861_5#41	17F
11861_5#74	17F
11893_1#44	17F
11893_1#67	17F
12290_3#66	17F
12291_3#76	17F
12291_3#88	17F
12291_5#68	17F
12291_5#74	17F
12673_6#13	17F
12673_6#43	17F
12837_2#16	17F
12837_5#62	17F
13415_4#34	17F
13415_5#75	17F
13415_7#59	17F
13415_8#10	17F
13710_1#36	17F
13710_2#42	17F
14410_8#3	17F
14412_2#29	17F
14520_5#68	17F
14520_5#87	17F
14566_4#68	17F
14566_5#10	17F
14566_6#23	17F
14566_6#67	17F
14673_2#32	17F
14913_3#8	17F
14913_4#26	17F
14913_4#28	17F
14913_4#37	17F
14913_5#22	17F
14913_5#61	17F
14913_5#73	17F
14913_6#90	17F
14913_7#25	17F
14913_7#88	17F
14936_4#38	17F
14936_4#54	17F
14936_4#57	17F
14936_4#74	17F
15277_3#71	17F
15378_4#20	17F
15531_3#12	17F
15531_4#72	17F
15531_5#4	17F
15531_6#4	17F
15531_6#56	17F
15531_6#84	17F
15531_7#17	17F
15531_7#31	17F
15608_4#44	17F
15608_5#91	17F
15682_1#31	17F
15841_1#75	17F
15841_1#88	17F
15841_2#70	17F
15841_2#80	17F
15841_3#67	17F
15841_4#47	17F
15841_5#1	17F
15873_1#72	17F
15873_2#5	17F
15873_2#51	17F
15874_1#64	17F
15874_1#7	17F
15995_2#131	17F
15995_2#154	17F
15995_2#20	17F
15995_2#83	17F
16288_3#63	17F
16288_4#42	17F
16288_5#66	17F
16288_7#42	17F
16288_7#48	17F
16399_6#49	17F
16399_7#54	17F
16399_7#9	17F
17059_6#23	17F
17059_7#67	17F
17059_7#83	17F
17059_8#27	17F
17059_8#81	17F
17138_4#15	17F
17138_4#59	17F
17138_4#91	17F
17150_5#83	17F
17150_5#92	17F
17150_6#23	17F
17175_4#32	17F
17175_4#87	17F
17175_5#32	17F
17175_6#25	17F
17175_6#54	17F
17175_7#3	17F
17175_7#70	17F
17175_7#84	17F
17175_7#85	17F
17175_8#41	17F
17175_8#59	17F
17175_8#73	17F
17428_8#115	17F
17794_8#87	17F
17870_7#106	17F
17870_7#92	17F
17870_8#110	17F
17870_8#129	17F
17966_5#126	17F
18090_5#40	17F
19084_7#44	17F
19084_8#170	17F
19341_3#55	17F
21127_1#60	17F
21903_6#181	17F
21903_8#141	17F
21903_8#208	17F
21903_8#289	17F
21903_8#293	17F
21903_8#304	17F
21903_8#307	17F
21903_8#326	17F
21903_8#34	17F
21946_6#139	17F
21946_6#222	17F
21946_6#255	17F
21946_6#90	17F
21999_7#125	17F
21999_8#98	17F
22695_3#176	17F
22695_3#187	17F
22695_3#204	17F
22695_3#296	17F
22695_3#58	17F
22709_8#291	17F
22709_8#303	17F
22841_3#139	17F
22841_4#132	17F
22841_4#151	17F
22841_4#62	17F
22841_4#8	17F
22984_8#20	17F
22984_8#70	17F
23495_7#36	17F
6259_6#2	17F
6259_7#14	17F
6259_8#21	17F
6470_3#14	17F
6470_3#7	17F
6470_5#15	17F
6472_6#1	17F
6472_6#19	17F
6472_7#20	17F
6486_6#18	17F
6512_3#20	17F
6512_7#8	17F
6631_3#24	17F
6649_8#4	17F
6710_6#17	17F
6710_8#17	17F
6730_7#6	17F
6731_1#5	17F
6736_8#15	17F
6755_6#7	17F
6807_2#23	17F
6840_1#19	17F
6925_2#75	17F
6925_6#22	17F
6938_6#12	17F
6983_4#91	17F
7038_4#24	17F
7054_6#10	17F
7553_4#2	17F
7553_4#36	17F
7553_4#42	17F
7553_5#90	17F
9789_2#80	17F
ERS012477	17F
ERS012478	17F
ERS012479	17F
ERS019184	17F
ERS019220	17F
ERS019251	17F
ERS019330	17F
ERS019590	17F
ERS020212	17F
ERS020499	17F
ERS020693	17F
ERS020821	17F
ERS020871	17F
ERS020919	17F
ERS021281	17F
ERS021715	17F
ERS021808	17F
ERS022186	17F
ERS022462	17F
ERS022592	17F
ERS356328	17F
ERS356417	17F
ERS367584	17F
ERS367941	17F
ERS408883	17F
ERS408913	17F
ERS409022	17F
ERS409438	17F
ERS409495	17F
ERS409565	17F
11657_1#89	18A
12290_3#49	18A
12837_3#45	18A
12837_4#49	18A
12837_5#4	18A
13414_8#85	18A
13415_4#46	18A
13415_4#74	18A
14410_7#81	18A
14566_5#31	18A
14673_3#38	18A
14913_3#79	18A
14913_4#23	18A
15378_3#11	18A
15378_4#21	18A
15841_2#26	18A
16288_5#32	18A
16288_5#55	18A
16288_5#77	18A
16399_6#61	18A
16399_6#9	18A
17794_7#105	18A
17794_7#116	18A
17794_7#3	18A
17794_7#59	18A
17794_8#100	18A
17794_8#150	18A
17794_8#6	18A
17794_8#90	18A
17870_7#45	18A
17870_8#66	18A
18456_1#26	18A
19084_8#52	18A
19084_8#78	18A
19341_2#167	18A
21053_8#145	18A
21127_1#157	18A
21127_2#2	18A
21999_7#151	18A
21999_8#100	18A
21999_8#54	18A
21999_8#87	18A
22027_1#85	18A
22841_4#67	18A
23164_8#75	18A
6631_3#3	18A
6631_6#19	18A
6730_5#21	18A
6823_1#22	18A
6972_4#21	18A
9789_2#72	18A
9789_5#1	18A
9789_5#5	18A
ERS006818	18A
ERS019569	18A
ERS019657	18A
ERS020179	18A
ERS021380	18A
ERS022123	18A
11511_7#16	18B
11826_1#30	18B
11860_4#35	18B
11860_7#84	18B
12291_5#39	18B
12837_4#24	18B
12837_5#5	18B
13415_6#43	18B
14412_1#6	18B
14673_1#17	18B
14673_1#31	18B
14673_2#75	18B
21127_2#103	18B
21127_2#92	18B
21903_8#112	18B
22027_1#93	18B
6925_4#1	18B
6999_1#13	18B
ERS011505	18B
ERS021647	18B
ERS367121	18B
ERS367935	18B
ERS409017	18B
ERS409155	18B
10050_2#29	18C
10071_4#84	18C
11511_7#28	18C
11511_7#36	18C
11657_1#71	18C
11679_1#83	18C
11822_1#25	18C
11822_1#69	18C
11860_8#78	18C
11861_1#6	18C
11861_5#37	18C
11861_5#55	18C
12837_4#37	18C
12837_5#28	18C
12837_5#70	18C
13414_8#60	18C
13415_6#70	18C
14410_7#73	18C
14555_4#84	18C
14913_2#43	18C
14913_2#7	18C
14913_5#86	18C
15608_2#82	18C
15608_3#88	18C
15682_2#24	18C
15841_2#49	18C
15995_1#77	18C
17138_3#65	18C
17150_4#15	18C
18090_1#92	18C
21127_2#48	18C
21999_7#142	18C
22114_6#67	18C
6680_5#3	18C
6731_6#11	18C
9789_2#26	18C
9789_5#60	18C
9789_5#69	18C
ERS409121	18C
ERS409330	18C
11657_4#81	18F
12290_3#76	18F
12837_4#17	18F
12837_5#8	18F
13415_7#89	18F
14410_7#41	18F
14520_7#44	18F
14913_6#62	18F
14913_7#13	18F
19341_3#109	18F
20957_7#132	18F
21053_8#127	18F
6680_7#23	18F
6730_8#2	18F
6730_8#4	18F
6807_2#13	18F
6949_3#15	18F
9789_2#33	18F
9789_2#49	18F
ERS008361	18F
ERS011497	18F
ERS020232	18F
ERS020234	18F
ERS020493	18F
ERS021107	18F
ERS021973	18F
ERS050452	18F
11511_8#38	19A
11679_1#3	19A
11791_1#59	19A
11826_1#51	19A
13091_6#38	19A
13154_3#22	19A
13353_7#69	19A
13414_1#80	19A
13414_2#63	19A
13414_2#83	19A
13414_3#66	19A
13415_8#60	19A
14257_1#39	19A
14412_2#90	19A
14673_4#11	19A
14913_2#90	19A
14913_4#81	19A
14913_6#6	19A
15531_4#79	19A
15841_1#71	19A
15841_3#14	19A
15873_1#61	19A
17059_7#8	19A
17175_6#15	19A
17870_7#112	19A
17870_7#178	19A
18456_1#104	19A
19084_8#139	19A
21903_8#346	19A
21903_8#96	19A
21999_8#83	19A
24775_1#71	19A
6486_8#8	19A
6755_3#2	19A
6823_3#13	19A
7553_5#79	19A
7622_3#96	19A
ERS356428	19A
ERS356430	19A
ERS356543	19A
11860_7#95	19F
12162_1#83	19F
12291_1#89	19F
12837_4#2	19F
14412_1#73	19F
14566_6#57	19F
14673_4#56	19F
15841_2#76	19F
15995_1#11	19F
19084_7#184	19F
19084_8#57	19F
21946_6#253	19F
22667_8#69	19F
22695_3#4	19F
6470_5#18	19F
6472_8#15	19F
6630_3#22	19F
6736_6#10	19F
6736_7#12	19F
6753_3#1	19F
6755_6#19	19F
6805_3#13	19F
6823_1#5	19F
6830_3#15	19F
6840_3#16	19F
6925_6#13	19F
ERS014017	19F
ERS014020	19F
ERS020193	19F
ERS020374	19F
ERS020783	19F
ERS021282	19F
ERS021689	19F
ERS021879	19F
ERS021938	19F
ERS022252	19F
ERS068556	19F
ERS367876	19F
ERS367958	19F
ERS368013	19F
14410_4#9	2
14410_7#24	2
14410_7#78	2
14723_1#89	2
14723_1#93	2
14723_2#2	2
14723_2#21	2
14723_2#27	2
14723_2#28	2
14936_5#36	2
15277_1#45	2
15531_5#92	2
15531_6#67	2
15531_7#25	2
16288_3#25	2
16288_4#83	2
16288_8#60	2
17794_8#152	2
17966_5#63	2
17966_5#92	2
17966_5#94	2
18090_1#109	2
18090_2#187	2
18456_1#171	2
19084_8#102	2
22667_7#121	2
22841_2#110	2
22841_2#14	2
22841_2#164	2
22841_2#42	2
22841_3#154	2
22841_3#98	2
22841_4#20	2
22841_4#87	2
6593_4#21	2
9789_2#76	2
ERS011476	2
ERS012471	2
ERS019275	2
ERS096035	2
ERS096039	2
11861_1#22	20
11861_4#73	20
11861_5#35	20
11893_1#88	20
12291_3#85	20
12299_1#46	20
13154_2#71	20
13353_7#12	20
13353_7#70	20
13415_6#40	20
13415_8#13	20
14355_8#59	20
14355_8#90	20
14520_4#18	20
14520_5#73	20
14520_6#18	20
14566_6#92	20
14673_3#46	20
14913_2#20	20
14913_3#81	20
14913_6#74	20
14913_7#24	20
15531_2#29	20
15531_3#95	20
15531_4#17	20
15531_4#63	20
15531_5#39	20
15531_5#65	20
15531_5#69	20
15531_6#75	20
15608_2#93	20
15608_4#67	20
15731_8#87	20
15841_1#10	20
15841_2#89	20
15841_2#93	20
15841_3#42	20
15841_4#3	20
15841_4#30	20
15841_5#32	20
15873_3#76	20
15874_1#30	20
15995_1#1	20
15995_1#50	20
15995_1#9	20
15995_2#130	20
16288_3#24	20
16288_3#78	20
16288_5#71	20
16288_6#60	20
16288_7#73	20
16288_8#32	20
16399_5#55	20
16399_6#12	20
16399_6#53	20
16399_7#35	20
17059_6#32	20
17059_6#48	20
17059_6#78	20
17059_7#48	20
17059_7#69	20
17059_7#87	20
17059_8#19	20
17138_4#64	20
17138_4#85	20
17138_5#62	20
17150_4#25	20
17150_4#45	20
17150_4#62	20
17150_5#62	20
17150_5#90	20
17175_4#55	20
17175_4#7	20
17175_5#64	20
17428_8#154	20
17428_8#169	20
17428_8#182	20
17794_7#104	20
17794_7#15	20
17794_7#99	20
17794_8#101	20
17794_8#117	20
17794_8#163	20
17794_8#48	20
17794_8#49	20
17794_8#52	20
17794_8#9	20
17870_7#101	20
17870_7#63	20
17870_7#86	20
17870_8#178	20
19183_3#59	20
20287_5#132	20
20925_3#5	20
21053_8#149	20
21242_2#154	20
21999_7#126	20
21999_7#131	20
21999_8#102	20
21999_8#58	20
22841_2#128	20
22841_3#3	20
6486_8#3	20
6512_4#4	20
6512_6#17	20
6593_5#9	20
6631_4#20	20
6631_6#22	20
6631_7#11	20
6664_1#1	20
6664_1#20	20
6731_2#1	20
6805_7#18	20
6840_3#3	20
6925_3#13	20
6983_2#3	20
6983_7#55	20
9789_5#75	20
9953_7#58	20
ERS019287	20
ERS019375	20
ERS019394	20
ERS019610	20
ERS019660	20
ERS019673	20
ERS020518	20
ERS021257	20
ERS021313	20
ERS021635	20
ERS021720	20
ERS021868	20
ERS367397	20
ERS368073	20
ERS409109	20
ERS409332	20
ERS515132	20
ERS515133	20
12290_3#63	21
14913_5#84	21
14936_5#51	21
14936_5#62	21
15378_3#51	21
15531_6#19	21
15731_8#28	21
15873_4#3	21
15995_2#119	21
16399_7#27	21
16399_7#44	21
17175_4#24	21
17870_7#160	21
18456_1#35	21
19084_8#174	21
19084_8#22	21
19183_3#52	21
21903_8#255	21
21946_6#131	21
22695_3#199	21
22695_3#289	21
22709_8#316	21
22984_8#54	21
6512_5#12	21
6569_8#15	21
6631_5#11	21
6714_8#6	21
6736_8#3	21
6753_4#13	21
6805_7#3	21
6925_8#12	21
6972_2#18	21
7068_4#24	21
7622_3#86	21
ERS020544	21
ERS020950	21
ERS021254	21
ERS021919	21
ERS022042	21
ERS022654	21
11658_1#24	22A
11861_1#59	22A
11861_2#78	22A
13415_7#45	22A
13470_1#65	22A
14520_4#46	22A
14520_4#60	22A
14520_5#28	22A
14936_5#29	22A
14936_5#55	22A
15378_2#62	22A
15378_3#75	22A
15531_6#10	22A
15531_7#15	22A
15873_1#14	22A
16288_8#20	22A
16399_5#19	22A
16399_5#20	22A
16399_5#3	22A
16399_5#61	22A
16399_6#31	22A
16399_6#67	22A
16399_7#76	22A
16453_2#15	22A
16453_2#22	22A
17059_6#80	22A
17794_8#82	22A
17794_8#92	22A
17870_8#48	22A
18456_1#16	22A
21946_6#50	22A
23164_8#143	22A
6630_2#3	22A
6631_1#13	22A
6649_8#20	22A
6710_7#7	22A
6714_7#5	22A
6730_5#22	22A
6730_7#24	22A
6731_3#17	22A
6731_3#20	22A
6731_3#8	22A
6736_5#12	22A
6736_5#15	22A
6736_8#4	22A
6753_3#15	22A
6755_6#16	22A
6805_3#21	22A
6823_6#21	22A
9789_4#89	22A
9953_7#1	22A
9953_7#59	22A
ERS011486	22A
ERS019346	22A
ERS019449	22A
ERS019483	22A
ERS020180	22A
ERS020230	22A
ERS020259	22A
ERS020550	22A
ERS020559	22A
ERS020562	22A
ERS020703	22A
ERS020746	22A
ERS020749	22A
ERS020810	22A
ERS020885	22A
ERS020971	22A
ERS021037	22A
ERS021499	22A
ERS367433	22A
ERS367551	22A
ERS409350	22A
ERS409417	22A
11511_7#45	22F
11791_1#12	22F
11860_4#15	22F
11860_5#46	22F
11860_5#94	22F
11860_8#47	22F
11860_8#84	22F
11861_3#13	22F
11893_1#30	22F
11893_1#68	22F
12216_4#92	22F
12673_6#49	22F
13414_1#45	22F
13414_2#81	22F
13414_3#8	22F
13710_1#23	22F
13710_1#48	22F
14673_1#10	22F
14673_1#89	22F
17138_3#2	22F
19084_7#12	22F
21903_6#175	22F
21903_8#138	22F
21946_6#343	22F
21999_8#103	22F
21999_8#23	22F
21999_8#88	22F
6486_6#4	22F
6999_1#4	22F
7553_5#91	22F
ERS367102	22F
ERS367683	22F
ERS409151	22F
ERS409540	22F
ERS455054	22F
ERS455065	22F
ERS455070	22F
ERS455141	22F
ERS455142	22F
ERS455186	22F
11657_8#2	23A
11860_5#32	23A
12837_3#61	23A
13414_1#37	23A
13414_2#92	23A
13415_4#24	23A
13710_2#30	23A
14566_5#29	23A
14913_4#74	23A
14913_5#82	23A
17150_6#66	23A
17175_7#71	23A
17175_8#21	23A
18090_2#81	23A
18090_2#82	23A
19084_7#16	23A
21903_8#272	23A
21903_8#334	23A
21946_6#106	23A
21946_6#12	23A
21946_6#154	23A
22695_3#300	23A
6630_1#11	23A
6730_3#19	23A
7038_8#43	23A
7553_5#71	23A
7622_2#31	23A
7622_3#74	23A
ERS019356	23A
ERS019594	23A
ERS019683	23A
ERS020350	23A
ERS021754	23A
ERS021920	23A
ERS367697	23A
ERS409509	23A
ERS409532	23A
ERS455100	23A
ERS455183	23A
ERS515209	23A
10208_2#82	23B
11860_5#52	23B
11861_1#95	23B
11861_3#5	23B
14520_4#31	23B
14520_7#26	23B
14520_7#92	23B
15378_3#36	23B
15378_3#83	23B
15873_4#69	23B
16399_5#40	23B
16399_6#28	23B
17150_6#71	23B
17794_7#92	23B
18456_1#25	23B
21903_8#206	23B
21903_8#302	23B
21903_8#82	23B
21903_8#83	23B
21946_6#14	23B
21946_6#305	23B
22695_3#166	23B
22695_3#221	23B
22695_3#69	23B
22841_1#135	23B
22984_8#68	23B
23495_7#16	23B
23495_7#78	23B
6470_5#23	23B
6512_4#5	23B
6570_1#5	23B
6930_8#16	23B
7553_4#22	23B
7553_4#29	23B
7622_4#27	23B
7622_5#88	23B
ERS367233	23B
ERS394211	23B
ERS409261	23B
ERS455097	23B
11658_2#93	23B1
11893_1#21	23B1
11893_1#86	23B1
12291_3#1	23B1
12291_3#39	23B1
12291_3#63	23B1
12291_3#86	23B1
12291_3#87	23B1
12838_1#62	23B1
12838_1#63	23B1
12838_1#81	23B1
13091_6#1	23B1
13091_6#13	23B1
13091_6#34	23B1
13091_6#41	23B1
13154_2#38	23B1
13154_4#4	23B1
13414_1#20	23B1
13414_1#42	23B1
13414_1#48	23B1
13414_1#9	23B1
13414_3#10	23B1
13414_3#35	23B1
13414_3#64	23B1
13414_3#84	23B1
13414_3#90	23B1
13414_8#92	23B1
13415_6#66	23B1
13415_8#70	23B1
14257_1#70	23B1
14520_6#13	23B1
14566_6#7	23B1
14673_1#61	23B1
14673_4#16	23B1
14673_4#29	23B1
14673_4#40	23B1
15277_1#20	23B1
15841_1#70	23B1
15841_4#55	23B1
15873_2#10	23B1
15873_2#24	23B1
15873_2#36	23B1
15873_3#64	23B1
15873_3#81	23B1
15873_4#1	23B1
15995_1#158	23B1
16288_7#18	23B1
16288_7#3	23B1
16399_6#40	23B1
17059_6#39	23B1
17150_4#41	23B1
17150_6#14	23B1
17794_8#72	23B1
17870_8#62	23B1
17966_5#111	23B1
19084_7#121	23B1
19084_7#99	23B1
19084_8#55	23B1
19084_8#7	23B1
19084_8#75	23B1
19084_8#83	23B1
19084_8#93	23B1
19183_3#14	23B1
19183_3#91	23B1
19341_3#120	23B1
19646_1#30	23B1
19646_1#32	23B1
21127_1#12	23B1
21946_6#177	23B1
22984_8#13	23B1
23495_7#57	23B1
6259_7#20	23B1
6259_7#21	23B1
6486_5#22	23B1
6631_4#23	23B1
6731_3#10	23B1
6736_6#20	23B1
6736_7#17	23B1
6736_8#20	23B1
6755_3#19	23B1
6949_4#5	23B1
6972_4#17	23B1
6983_8#82	23B1
6983_8#83	23B1
7004_6#35	23B1
7004_6#36	23B1
7004_8#88	23B1
7068_4#17	23B1
7553_4#11	23B1
7553_4#3	23B1
7622_2#19	23B1
7622_2#28	23B1
7622_2#5	23B1
7622_5#51	23B1
7622_5#72	23B1
ERS019226	23B1
ERS019227	23B1
ERS019613	23B1
ERS020393	23B1
ERS020552	23B1
ERS020778	23B1
ERS020799	23B1
ERS020826	23B1
ERS021895	23B1
ERS021896	23B1
ERS021987	23B1
ERS022119	23B1
ERS022353	23B1
ERS022354	23B1
ERS022430	23B1
ERS356323	23B1
ERS367590	23B1
ERS367657	23B1
ERS409441	23B1
ERS455041	23B1
ERS455196	23B1
ERS455221	23B1
ERS558320	23B1
ERS558333	23B1
ERS558344	23B1
11657_2#27	23F
11658_2#16	23F
11861_5#87	23F
11893_1#35	23F
12162_1#58	23F
12291_6#38	23F
12378_2#32	23F
12837_3#82	23F
13415_5#28	23F
14555_3#85	23F
14936_4#10	23F
15682_2#48	23F
15841_3#54	23F
15873_1#23	23F
15873_5#84	23F
15995_1#45	23F
16288_3#75	23F
17175_7#69	23F
17175_8#32	23F
17870_8#140	23F
22841_2#179	23F
22841_3#140	23F
6714_7#11	23F
6730_5#24	23F
6731_3#11	23F
6753_2#20	23F
6807_2#19	23F
7054_6#4	23F
ERS020170	23F
ERS020265	23F
ERS020597	23F
ERS020766	23F
ERS020835	23F
ERS020855	23F
ERS020872	23F
ERS021095	23F
ERS021378	23F
ERS021523	23F
ERS021675	23F
ERS021944	23F
44478_UOS_7166	24B
46219_PHESPV0473	24B
46220_PHESPV0474	24B
46548_PHESPV0803	24B
46595_PHESPV0850	24B
47157_PHESPV1415	24B
47856_PHESPD0044	24B
48015_PHESPD0203	24B
48146_PHESPD0334	24B
48450_PHESPD0638	24B
48456_PHESPD0644	24B
48638_PHESPD0826	24B
34073_UoS4011	24F
35128_SMRU57	24F
35273_SMRU630	24F
35281_SMRU662	24F
35297_SMRU725	24F
35304_SMRU761	24F
35435_SMRU3141	24F
35469_SMRU1732	24F
35478_SMRU1750	24F
35633_SMRU2677	24F
37710_VICE1987	24F
44360_UOS_6090	24F
44461_UOS_7106	24F
44474_UOS_7144	24F
44480_UOS_7175	24F
44485_UOS_7186	24F
45762_PHESPV0015	24F
45764_PHESPV0017	24F
46335_PHESPV0589	24F
46428_PHESPV0683	24F
46446_PHESPV0701	24F
46460_PHESPV0715	24F
46461_PHESPV0716	24F
46463_PHESPV0718	24F
46470_PHESPV0725	24F
46503_PHESPV0758	24F
46869_PHESPV1124	24F
46896_PHESPV1151	24F
46905_PHESPV1160	24F
46945_PHESPV1200	24F
47128_PHESPV1385	24F
47129_PHESPV1386	24F
47180_PHESPV1438	24F
47249_PHESPV1508	24F
47478_PHESPV1737	24F
47480_PHESPV1739	24F
47482_PHESPV1741	24F
47488_PHESPV1747	24F
47531_PHESPV1790	24F
47857_PHESPD0045	24F
47929_PHESPD0117	24F
48072_PHESPD0260	24F
48311_PHESPD0499	24F
48318_PHESPD0506	24F
48331_PHESPD0519	24F
48333_PHESPD0521	24F
48392_PHESPD0580	24F
48393_PHESPD0581	24F
48408_PHESPD0596	24F
48415_PHESPD0603	24F
48461_PHESPD0649	24F
48488_PHESPD0676	24F
48491_PHESPD0679	24F
48508_PHESPD0696	24F
48516_PHESPD0704	24F
48528_PHESPD0716	24F
48565_PHESPD0753	24F
48599_PHESPD0787	24F
48895_VICE0560	24F
50436_22644y09	24F
12290_3#77	25F
13470_1#81	25F
14410_6#69	25F
14410_7#20	25F
14410_8#13	25F
14412_2#82	25F
14555_3#8	25F
14566_5#60	25F
14673_4#79	25F
14723_2#26	25F
14913_4#15	25F
14936_4#37	25F
15531_6#14	25F
15531_6#40	25F
15531_6#52	25F
15531_6#69	25F
17870_7#2	25F
20957_7#122	25F
21053_8#146	25F
21053_8#170	25F
6731_3#15	25F
ERS020557	25F
10071_4#6	27
11860_5#85	27
14936_4#48	27
22027_1#110	27
22027_1#166	27
22027_1#81	27
22841_2#25	27
22841_4#174	27
22841_4#35	27
22841_4#74	27
ERS367267	27
ERS409247	27
ERS019686	28A
ERS019686	28A
GPS_BR_0650_09	28A
GPS_BR_0650_09	28A
GPS_IL_117864	28A
GPS_IL_117864	28A
GPS_IL_164918	28A
GPS_IL_164918	28A
GPS_IL_26062	28A
GPS_IL_26062	28A
GPS_RU_495	28A
GPS_RU_495	28A
GPS_US_PATH4027	28A
GPS_US_PATH4027	28A
GPS_ZA_1198	28A
GPS_ZA_1198	28A
GPS_ZA_1700	28A
GPS_ZA_1700	28A
GPS_ZA_2389	28A
GPS_ZA_2389	28A
GPS_ZA_2483	28A
GPS_ZA_2483	28A
GPS_ZA_2679	28A
GPS_ZA_2679	28A
GPS_ZA_2765	28A
GPS_ZA_2765	28A
GPS_ZA_850	28A
GPS_ZA_850	28A
PATH2551	28A
PATH2551	28A
SMRU528	28A
SMRU528	28A
12837_3#19	29
12837_5#68	29
13414_8#33	29
13415_4#50	29
13415_5#90	29
13415_6#48	29
14257_1#15	29
14257_1#18	29
14555_4#13	29
14566_5#70	29
14566_5#9	29
14913_3#32	29
14936_4#79	29
14936_5#8	29
15378_2#19	29
15378_3#81	29
15378_4#18	29
15841_3#56	29
15841_5#34	29
16288_3#81	29
17138_4#45	29
17428_8#149	29
17870_8#134	29
17966_5#46	29
17966_5#9	29
18090_1#188	29
18456_1#62	29
19341_3#75	29
19341_3#9	29
20957_7#124	29
21999_8#64	29
21999_8#84	29
10208_2#49	3
11860_7#59	3
11860_7#70	3
11861_2#24	3
12291_6#63	3
12837_3#24	3
13414_1#21	3
13710_1#29	3
13710_2#50	3
14555_4#83	3
14673_1#28	3
14673_4#55	3
15378_4#16	3
15682_1#76	3
15682_2#33	3
16288_8#82	3
17150_5#27	3
17794_7#21	3
17794_8#41	3
19341_2#120	3
19341_3#68	3
21946_6#233	3
21999_7#143	3
22667_7#126	3
22695_3#201	3
22841_1#5	3
24775_1#98	3
6630_1#12	3
6680_8#15	3
6999_1#19	3
6999_2#11	3
9789_5#49	3
ERS011545	3
ERS011547	3
ERS011551	3
ERS019380	3
ERS020894	3
ERS409286	3
ERS409354	3
ERS409389	3
11657_2#87	31
11860_4#1	31
11860_5#13	31
11860_5#81	31
11861_1#52	31
11861_4#4	31
11861_4#96	31
11893_1#81	31
12299_1#56	31
12837_2#67	31
12837_3#73	31
13414_1#35	31
13414_8#3	31
13710_1#30	31
13710_1#51	31
13710_2#10	31
13710_2#35	31
13710_2#4	31
13710_2#55	31
13710_2#64	31
14566_5#19	31
14673_4#5	31
14673_4#7	31
14913_6#1	31
14913_6#81	31
14936_4#17	31
14936_5#72	31
15378_3#35	31
15378_3#40	31
15378_3#65	31
15378_4#49	31
15531_4#14	31
15682_1#75	31
15731_8#5	31
15841_1#1	31
15841_2#66	31
15841_3#11	31
15841_3#59	31
15841_3#90	31
15841_4#18	31
15841_5#82	31
15873_1#12	31
15995_1#72	31
15995_1#80	31
15995_1#84	31
16288_3#60	31
16288_4#34	31
17059_6#74	31
17059_8#17	31
17150_4#71	31
17150_5#2	31
17150_5#51	31
17175_5#44	31
17175_6#80	31
17175_8#23	31
17794_8#32	31
17870_7#83	31
18090_5#39	31
18456_1#17	31
20925_3#81	31
21903_8#358	31
21946_6#224	31
21946_6#240	31
21946_6#85	31
22695_3#106	31
22695_3#13	31
22695_3#145	31
22695_3#206	31
22841_2#133	31
22841_2#7	31
22841_4#140	31
22841_4#25	31
22984_8#15	31
22984_8#61	31
6470_3#6	31
6470_5#5	31
6472_7#17	31
6569_8#8	31
6570_1#8	31
6730_6#21	31
6731_6#6	31
6736_7#20	31
6755_1#13	31
6755_2#6	31
6805_5#17	31
6805_7#9	31
6823_7#4	31
6925_1#52	31
6983_2#12	31
6983_3#59	31
7553_5#95	31
7622_2#33	31
7622_4#15	31
9789_3#81	31
9789_5#90	31
ERS020203	31
ERS020291	31
ERS020308	31
ERS020620	31
ERS020802	31
ERS021207	31
ERS021248	31
ERS021506	31
ERS021729	31
ERS021776	31
ERS367089	31
ERS367652	31
ERS367765	31
ERS367854	31
ERS408961	31
ERS409133	31
ERS409560	31
16288_3#62	33B
16288_5#67	33B
16288_8#25	33B
17138_5#48	33B
17138_5#57	33B
18090_2#98	33B
18090_2#99	33B
19341_3#122	33B
6259_7#6	33B
6512_2#10	33B
6593_4#16	33B
6630_2#10	33B
6630_2#14	33B
6630_4#3	33B
6631_1#20	33B
6631_5#8	33B
6641_6#13	33B
6641_6#5	33B
6664_1#23	33B
6673_8#15	33B
6710_6#12	33B
6710_6#14	33B
6710_8#12	33B
6710_8#15	33B
6730_1#20	33B
6730_1#23	33B
6730_7#10	33B
6731_5#22	33B
6736_6#13	33B
6736_6#15	33B
6736_6#23	33B
6753_4#20	33B
6753_4#21	33B
6755_1#23	33B
6755_2#22	33B
6755_5#24	33B
6805_4#14	33B
6823_6#4	33B
6840_1#1	33B
6840_3#12	33B
6841_7#4	33B
7011_5#15	33B
7092_6#6	33B
ERS019212	33B
ERS019270	33B
ERS019276	33B
ERS019307	33B
ERS019315	33B
ERS019397	33B
ERS019413	33B
ERS019456	33B
ERS019460	33B
ERS019490	33B
ERS019545	33B
ERS019622	33B
ERS020106	33B
ERS020109	33B
ERS020216	33B
ERS020301	33B
ERS020324	33B
ERS020612	33B
ERS020662	33B
ERS020683	33B
ERS020686	33B
ERS020701	33B
ERS020771	33B
ERS020773	33B
ERS020781	33B
ERS020834	33B
ERS020866	33B
ERS020868	33B
ERS020914	33B
ERS020917	33B
ERS021066	33B
ERS021067	33B
ERS021263	33B
ERS021304	33B
ERS021322	33B
ERS021482	33B
ERS021604	33B
ERS021721	33B
ERS021864	33B
ERS022099	33B
ERS022309	33B
ERS022612	33B
ERS019168	33C
ERS019168	33C
ERS019195	33C
ERS019195	33C
ERS019403	33C
ERS019403	33C
ERS019445	33C
ERS019445	33C
ERS019485	33C
ERS019485	33C
ERS020490	33C
ERS020490	33C
ERS020576	33C
ERS020576	33C
ERS020650	33C
ERS020650	33C
ERS021216	33C
ERS021216	33C
ERS021333	33C
ERS021333	33C
ERS022055	33C
ERS022055	33C
GPS_GM_2184	33C
GPS_GM_2184	33C
GPS_US_PATH344	33C
GPS_US_PATH344	33C
SMRU10	33C
SMRU10	33C
SMRU1066	33C
SMRU1066	33C
SMRU1140	33C
SMRU1140	33C
SMRU1706	33C
SMRU1706	33C
SMRU1823	33C
SMRU1823	33C
SMRU245	33C
SMRU245	33C
SMRU2545	33C
SMRU2545	33C
SMRU287	33C
SMRU287	33C
SMRU327	33C
SMRU327	33C
SMRU37	33C
SMRU37	33C
SMRU980	33C
SMRU980	33C
10050_2#46	33F
10071_4#21	33F
10071_4#24	33F
10208_2#39	33F
10396_8#21	33F
11511_8#34	33F
11657_8#15	33F
11657_8#29	33F
11657_8#30	33F
11658_8#3	33F
11658_8#4	33F
11826_1#10	33F
11860_4#52	33F
11860_5#69	33F
11860_6#52	33F
11860_6#71	33F
11860_7#56	33F
11860_8#85	33F
11861_1#54	33F
11861_1#83	33F
11861_1#86	33F
11861_2#17	33F
11861_3#3	33F
11861_3#52	33F
11861_5#84	33F
11893_1#1	33F
11893_1#72	33F
11893_1#75	33F
11893_1#77	33F
12291_1#53	33F
12291_3#5	33F
12291_4#54	33F
12291_5#44	33F
12291_5#6	33F
12299_1#15	33F
12673_6#60	33F
12837_4#73	33F
13353_7#58	33F
13353_7#64	33F
13414_1#26	33F
13414_1#87	33F
13414_2#12	33F
13414_2#14	33F
13414_2#2	33F
13414_2#21	33F
13414_2#38	33F
13414_2#4	33F
13414_2#42	33F
13414_2#57	33F
13414_2#68	33F
13414_2#69	33F
13414_2#74	33F
13414_3#11	33F
13414_3#34	33F
13414_3#55	33F
13414_4#31	33F
13414_4#41	33F
14412_2#37	33F
14412_2#49	33F
14412_2#93	33F
14412_3#69	33F
14566_5#4	33F
14566_6#51	33F
14673_1#3	33F
14673_1#4	33F
14673_1#57	33F
14673_1#87	33F
14673_2#15	33F
14673_2#60	33F
14673_3#39	33F
14673_4#35	33F
14673_4#41	33F
14673_4#63	33F
14673_4#67	33F
14723_1#92	33F
14723_2#30	33F
14913_2#26	33F
14913_5#69	33F
14936_4#11	33F
14936_5#64	33F
15277_1#9	33F
15378_4#32	33F
15378_4#37	33F
15531_6#50	33F
15608_2#37	33F
15608_2#58	33F
15608_2#65	33F
16288_3#76	33F
16288_7#37	33F
16288_8#13	33F
16288_8#57	33F
17138_4#18	33F
17175_8#3	33F
17794_7#85	33F
17870_8#126	33F
17966_5#136	33F
19084_7#14	33F
19084_7#15	33F
19084_8#134	33F
19084_8#53	33F
19341_2#171	33F
20925_3#19	33F
20925_3#29	33F
21903_8#120	33F
21903_8#125	33F
21903_8#137	33F
21903_8#160	33F
21903_8#167	33F
21903_8#36	33F
21903_8#41	33F
21946_6#170	33F
21946_6#19	33F
21946_6#212	33F
21946_6#323	33F
21946_6#332	33F
21946_6#5	33F
21946_6#51	33F
21999_8#38	33F
22027_1#115	33F
22027_1#136	33F
22027_1#20	33F
22027_1#28	33F
22027_1#82	33F
22027_1#91	33F
22114_6#13	33F
22114_6#81	33F
22667_7#124	33F
22667_8#59	33F
22695_3#131	33F
22695_3#180	33F
22695_3#223	33F
22695_3#245	33F
22695_3#251	33F
22695_3#279	33F
22695_3#319	33F
22695_3#48	33F
22695_3#75	33F
22695_3#77	33F
22695_3#78	33F
22709_8#324	33F
22709_8#346	33F
22709_8#364	33F
22709_8#365	33F
22709_8#369	33F
22841_1#113	33F
22841_1#115	33F
22841_1#154	33F
22841_1#50	33F
22841_2#116	33F
22841_2#159	33F
22841_2#20	33F
22841_2#57	33F
22841_2#99	33F
22841_4#178	33F
22841_4#4	33F
22841_4#49	33F
22841_4#52	33F
22841_4#77	33F
22841_4#90	33F
23164_8#74	33F
23495_7#15	33F
23495_7#79	33F
23495_7#86	33F
23495_7#87	33F
6472_5#13	33F
6486_5#13	33F
6486_8#14	33F
6486_8#18	33F
6512_3#13	33F
6512_7#4	33F
6569_7#17	33F
6569_7#6	33F
6569_8#12	33F
6952_7#13	33F
6999_5#15	33F
7001_2#16	33F
7553_4#41	33F
7622_5#65	33F
9953_7#5	33F
ERS356268	33F
ERS356366	33F
ERS356373	33F
ERS356376	33F
ERS356387	33F
ERS356390	33F
ERS356397	33F
ERS356406	33F
ERS356464	33F
ERS356513	33F
ERS356517	33F
ERS367137	33F
ERS367250	33F
ERS367329	33F
ERS367428	33F
ERS367460	33F
ERS367490	33F
ERS367570	33F
ERS367643	33F
ERS367646	33F
ERS367648	33F
ERS367670	33F
ERS367716	33F
ERS367907	33F
ERS368121	33F
ERS394165	33F
ERS394180	33F
ERS394193	33F
ERS394194	33F
ERS394222	33F
ERS394260	33F
ERS408930	33F
ERS408996	33F
ERS409164	33F
ERS409239	33F
ERS409253	33F
ERS409287	33F
ERS409348	33F
ERS409364	33F
ERS409380	33F
ERS409431	33F
ERS409474	33F
ERS409476	33F
ERS409490	33F
ERS409519	33F
ERS409583	33F
ERS437293	33F
ERS437352	33F
ERS437368	33F
ERS437388	33F
ERS437389	33F
ERS455083	33F
ERS455093	33F
ERS455095	33F
ERS455103	33F
ERS455105	33F
ERS455112	33F
ERS455117	33F
ERS455129	33F
ERS455133	33F
ERS455148	33F
ERS455159	33F
ERS455160	33F
ERS455165	33F
ERS515228	33F
ERS515230	33F
ERS558106	33F
ERS558339	33F
ERS558345	33F
ERS558371	33F
11679_1#92	34
11822_1#90	34
11860_7#86	34
12299_1#19	34
13414_2#61	34
14410_7#62	34
14520_5#70	34
14566_6#5	34
14913_5#44	34
15841_2#83	34
15841_2#86	34
15873_1#29	34
15995_1#108	34
15995_2#128	34
16288_6#7	34
16453_2#41	34
17059_7#32	34
17138_4#40	34
17175_4#80	34
17428_8#120	34
18090_2#1	34
22841_1#177	34
6710_6#3	34
6730_4#17	34
6899_4#8	34
6925_1#66	34
7001_2#11	34
7038_7#7	34
7054_5#10	34
ERS019557	34
ERS020410	34
ERS021399	34
ERS021403	34
ERS021448	34
ERS021529	34
ERS021834	34
ERS021996	34
ERS022305	34
ERS022421	34
ERS022489	34
ERS019546	35A
ERS019546	35A
ERS019667	35A
ERS019667	35A
ERS020293	35A
ERS020293	35A
ERS020883	35A
ERS020883	35A
ERS020937	35A
ERS020937	35A
ERS021732	35A
ERS021732	35A
ERS021807	35A
ERS021807	35A
ERS021901	35A
ERS021901	35A
ERS022003	35A
ERS022003	35A
GPS_BY_343	35A
GPS_BY_343	35A
GPS_HK_105	35A
GPS_HK_105	35A
GPS_HK_272	35A
GPS_HK_272	35A
GPS_HK_444	35A
GPS_HK_444	35A
GPS_IL_26243	35A
GPS_IL_26243	35A
GPS_IN_P81	35A
GPS_IN_P81	35A
GPS_MW_153300	35A
GPS_MW_153300	35A
GPS_MW_6240	35A
GPS_MW_6240	35A
GPS_NP_0012	35A
GPS_NP_0012	35A
GPS_NP_1362	35A
GPS_NP_1362	35A
GPS_NP_2437	35A
GPS_NP_2437	35A
GPS_US_PATH2746_R1	35A
GPS_US_PATH2746_R1	35A
GPS_US_PATH3317_R1	35A
GPS_US_PATH3317_R1	35A
GPS_US_PATH6976	35A
GPS_US_PATH6976	35A
GPS_ZA_2582	35A
GPS_ZA_2582	35A
GPS_ZA_993	35A
GPS_ZA_993	35A
GPS_ZA_carriage_SP1122	35A
GPS_ZA_carriage_SP1122	35A
GPS_ZA_carriage_SP1130	35A
GPS_ZA_carriage_SP1130	35A
GPS_ZA_carriage_SP1151	35A
GPS_ZA_carriage_SP1151	35A
GPS_ZA_carriage_SP1304	35A
GPS_ZA_carriage_SP1304	35A
GPS_ZA_carriage_SP1363	35A
GPS_ZA_carriage_SP1363	35A
GPS_ZA_carriage_SP1421	35A
GPS_ZA_carriage_SP1421	35A
GPS_ZA_carriage_SP1436	35A
GPS_ZA_carriage_SP1436	35A
GPS_ZA_carriage_SP1579	35A
GPS_ZA_carriage_SP1579	35A
GPS_ZA_carriage_SP1626	35A
GPS_ZA_carriage_SP1626	35A
GPS_ZA_carriage_SP1664	35A
GPS_ZA_carriage_SP1664	35A
GPS_ZA_carriage_SP1680	35A
GPS_ZA_carriage_SP1680	35A
GPS_ZA_carriage_SP1708	35A
GPS_ZA_carriage_SP1708	35A
GPS_ZA_carriage_SP1730	35A
GPS_ZA_carriage_SP1730	35A
GPS_ZA_carriage_SP1794	35A
GPS_ZA_carriage_SP1794	35A
GPS_ZA_carriage_SP1835	35A
GPS_ZA_carriage_SP1835	35A
GPS_ZA_carriage_SP1857	35A
GPS_ZA_carriage_SP1857	35A
GPS_ZA_carriage_SP1869	35A
GPS_ZA_carriage_SP1869	35A
GPS_ZA_carriage_SP1872	35A
GPS_ZA_carriage_SP1872	35A
GPS_ZA_carriage_SP1934	35A
GPS_ZA_carriage_SP1934	35A
GPS_ZA_carriage_SP1981	35A
GPS_ZA_carriage_SP1981	35A
GPS_ZA_carriage_SP2022	35A
GPS_ZA_carriage_SP2022	35A
GPS_ZA_carriage_SP333	35A
GPS_ZA_carriage_SP333	35A
GPS_ZA_carriage_SP358	35A
GPS_ZA_carriage_SP358	35A
GPS_ZA_carriage_SP452	35A
GPS_ZA_carriage_SP452	35A
GPS_ZA_carriage_SP455	35A
GPS_ZA_carriage_SP455	35A
GPS_ZA_carriage_SP59	35A
GPS_ZA_carriage_SP59	35A
GPS_ZA_carriage_SP750	35A
GPS_ZA_carriage_SP750	35A
GPS_ZA_carriage_SP790	35A
GPS_ZA_carriage_SP790	35A
GPS_ZA_carriage_SP851	35A
GPS_ZA_carriage_SP851	35A
GPS_ZA_carriage_SP883	35A
GPS_ZA_carriage_SP883	35A
GPS_ZA_carriage_SP916	35A
GPS_ZA_carriage_SP916	35A
SMRU1012	35A
SMRU1012	35A
SMRU1373	35A
SMRU1373	35A
SMRU1427	35A
SMRU1427	35A
SMRU2223	35A
SMRU2223	35A
SMRU2298	35A
SMRU2298	35A
SMRU2392	35A
SMRU2392	35A
SMRU2493	35A
SMRU2493	35A
SMRU388	35A
SMRU388	35A
SMRU509	35A
SMRU509	35A
SMRU783	35A
SMRU783	35A
ZA_GPS_SP613	35A
ZA_GPS_SP613	35A
12291_3#72	35B
13154_3#20	35B
13710_1#62	35B
13710_2#8	35B
14673_4#49	35B
14673_4#66	35B
14913_2#39	35B
14913_4#36	35B
14913_4#61	35B
14913_5#4	35B
14936_6#55	35B
15531_2#8	35B
15841_2#53	35B
15995_2#5	35B
16288_8#4	35B
16399_5#68	35B
17059_6#50	35B
17059_6#65	35B
17150_6#10	35B
17794_7#31	35B
17870_8#8	35B
17966_5#1	35B
21903_8#236	35B
22695_3#54	35B
22695_3#80	35B
6259_5#23	35B
6925_1#62	35B
6952_7#3	35B
6999_3#5	35B
7001_1#20	35B
7553_5#61	35B
7622_5#53	35B
7622_5#80	35B
ERS020240	35B
ERS020600	35B
ERS020704	35B
ERS021388	35B
ERS021832	35B
ERS022189	35B
ERS455191	35B
ERS011487	35C
ERS011487	35C
ERS011504	35C
ERS011504	35C
ERS019510	35C
ERS019510	35C
ERS019614	35C
ERS019614	35C
ERS020166	35C
ERS020166	35C
ERS020303	35C
ERS020303	35C
ERS020715	35C
ERS020715	35C
ERS020947	35C
ERS020947	35C
GPS_BR_0439_12	35C
GPS_BR_0439_12	35C
GPS_BY_156	35C
GPS_BY_156	35C
GPS_BY_195	35C
GPS_BY_195	35C
GPS_HK_103	35C
GPS_HK_103	35C
GPS_HK_104	35C
GPS_HK_104	35C
GPS_HK_359	35C
GPS_HK_359	35C
GPS_NP_2031	35C
GPS_NP_2031	35C
GPS_NP_2148	35C
GPS_NP_2148	35C
SMRU1205	35C
SMRU1205	35C
SMRU1437	35C
SMRU1437	35C
SMRU352	35C
SMRU352	35C
SMRU456	35C
SMRU456	35C
SMRU656	35C
SMRU656	35C
SMRU793	35C
SMRU793	35C
10395_5#39	35D
11893_8#10	35D
13414_2#60	35D
13710_1#59	35D
13710_1#60	35D
13710_1#68	35D
14410_4#19	35D
14520_4#82	35D
14913_4#43	35D
14913_5#24	35D
14913_7#65	35D
14936_4#42	35D
15378_2#2	35D
15531_6#43	35D
15531_6#61	35D
16288_8#87	35D
17966_5#143	35D
19341_2#59	35D
22027_1#146	35D
6930_8#19	35D
7622_3#63	35D
ERS012071	35D
ERS455151	35D
10208_2#32	35F
11658_2#3	35F
11860_7#50	35F
12290_2#13	35F
13154_2#14	35F
13414_2#25	35F
14257_1#33	35F
15531_6#78	35F
15841_1#47	35F
19084_7#130	35F
21903_8#21	35F
21946_6#308	35F
21946_6#310	35F
22114_6#76	35F
22695_3#225	35F
22695_3#323	35F
22695_3#40	35F
6259_8#15	35F
6472_5#16	35F
6472_6#9	35F
6512_1#9	35F
6512_5#10	35F
6512_6#2	35F
6512_7#5	35F
6593_4#11	35F
6593_4#19	35F
6630_1#1	35F
6631_2#21	35F
6641_6#23	35F
6755_2#21	35F
7001_2#13	35F
7001_2#15	35F
ERS019325	35F
ERS019409	35F
ERS020668	35F
ERS020710	35F
ERS021061	35F
ERS022158	35F
ERS367865	35F
ERS409223	35F
12291_5#28	37
12673_6#30	37
12673_6#41	37
12673_6#58	37
15531_5#78	37
15995_1#107	37
17794_7#43	37
17794_8#63	37
17794_8#71	37
19341_3#77	37
21127_1#73	37
22695_3#191	37
6630_4#6	37
6631_5#17	37
6680_8#3	37
6730_1#8	37
6730_6#4	37
6755_3#1	37
6807_2#20	37
6925_5#22	37
6983_4#74	37
6983_6#30	37
6999_6#18	37
7622_4#31	37
ERS019353	37
ERS019499	37
ERS019548	37
ERS019631	37
ERS020094	37
ERS020186	37
ERS020375	37
ERS021114	37
ERS021692	37
ERS021791	37
ERS021843	37
11511_8#30	38
11657_8#54	38
11658_1#82	38
11658_2#9	38
11679_1#19	38
11679_1#84	38
11826_1#71	38
11860_4#10	38
11860_4#53	38
11860_6#36	38
11860_7#67	38
11860_7#92	38
11861_1#51	38
11861_4#16	38
11861_5#15	38
11861_5#59	38
12273_1#93	38
12291_4#76	38
12291_4#83	38
12299_1#87	38
12673_6#40	38
12837_1#52	38
13414_1#65	38
13414_1#70	38
13414_1#86	38
13414_1#89	38
13414_1#90	38
13414_1#92	38
13414_2#11	38
13414_3#21	38
13414_8#4	38
13415_4#57	38
13710_2#17	38
13710_2#21	38
13710_2#67	38
14257_1#7	38
14410_4#33	38
14520_4#47	38
14520_4#50	38
14520_4#52	38
14520_4#68	38
14520_5#62	38
14520_7#35	38
14520_7#37	38
14566_4#52	38
14566_5#11	38
14566_6#80	38
14673_1#58	38
14673_1#75	38
14673_1#83	38
14673_2#31	38
14673_2#59	38
14673_2#87	38
14673_3#34	38
14673_3#40	38
14673_4#46	38
14723_1#84	38
14913_2#5	38
14913_3#50	38
14913_7#71	38
14936_6#62	38
15378_2#35	38
15378_4#24	38
15531_3#87	38
15531_4#82	38
15531_5#50	38
15531_6#25	38
15531_6#72	38
15608_2#52	38
15608_2#88	38
15682_1#70	38
15682_2#42	38
15682_2#57	38
15841_1#31	38
15841_1#73	38
15873_3#36	38
15873_3#51	38
15873_3#70	38
15873_5#69	38
15874_1#51	38
15995_1#145	38
15995_1#2	38
15995_1#36	38
15995_2#188	38
15995_2#27	38
15995_2#40	38
15995_2#73	38
16288_3#77	38
16288_4#61	38
16288_6#61	38
16399_7#29	38
16453_2#19	38
17059_8#59	38
17059_8#70	38
17138_4#55	38
17138_5#34	38
17150_4#91	38
17150_5#14	38
17175_4#57	38
17175_4#59	38
17175_4#89	38
17175_6#8	38
17175_7#82	38
17794_8#83	38
17870_8#128	38
17966_5#133	38
17966_5#145	38
17966_5#56	38
17966_5#78	38
17966_5#86	38
18090_1#123	38
18456_1#162	38
18456_1#172	38
19084_7#49	38
19084_8#72	38
21903_8#172	38
21903_8#224	38
21903_8#25	38
21903_8#351	38
21903_8#65	38
21946_6#148	38
21946_6#166	38
21946_6#219	38
21946_6#223	38
21946_6#229	38
21946_6#238	38
21946_6#49	38
21946_6#73	38
21999_7#112	38
21999_7#155	38
21999_7#168	38
21999_8#90	38
22027_1#147	38
22667_7#131	38
22667_7#138	38
22695_3#265	38
22841_1#45	38
22841_1#82	38
22841_2#24	38
22841_2#37	38
22841_2#77	38
22841_2#84	38
22841_3#170	38
22841_3#78	38
22841_4#156	38
22841_4#172	38
22984_8#78	38
22984_8#80	38
23164_8#84	38
23495_7#28	38
23495_7#29	38
23495_7#30	38
6470_3#23	38
6470_6#24	38
6470_6#7	38
6512_2#15	38
6512_3#14	38
6512_4#3	38
6512_7#16	38
6512_7#17	38
6569_8#9	38
6649_7#17	38
6805_3#3	38
6925_1#64	38
6925_2#84	38
6938_5#19	38
6972_4#13	38
6999_4#22	38
6999_5#1	38
7001_3#11	38
7622_2#16	38
7622_2#32	38
7622_4#4	38
7622_5#68	38
ERS019703	38
ERS020953	38
ERS021280	38
ERS021867	38
ERS021900	38
ERS022005	38
ERS022093	38
ERS022115	38
ERS022169	38
ERS022193	38
ERS022197	38
ERS022296	38
ERS356273	38
ERS356327	38
ERS356383	38
ERS367138	38
ERS367314	38
ERS367425	38
ERS367943	38
ERS394202	38
ERS394209	38
ERS394220	38
ERS408910	38
ERS409024	38
ERS409165	38
ERS409278	38
ERS409346	38
ERS409562	38
ERS437311	38
ERS437315	38
ERS437365	38
ERS455061	38
ERS455066	38
ERS455082	38
ERS455085	38
ERS455086	38
ERS455088	38
ERS455102	38
ERS455207	38
ERS558094	38
ERS558102	38
ERS558350	38
ERS019172	39
ERS019172	39
GPS_GM_0535	39
GPS_GM_0535	39
GPS_GM_0541	39
GPS_GM_0541	39
GPS_GM_1242	39
GPS_GM_1242	39
GPS_GM_1292	39
GPS_GM_1292	39
GPS_GM_1323	39
GPS_GM_1323	39
GPS_GM_1327	39
GPS_GM_1327	39
GPS_GM_1335	39
GPS_GM_1335	39
GPS_GM_1346	39
GPS_GM_1346	39
GPS_GM_1358	39
GPS_GM_1358	39
GPS_GM_1359	39
GPS_GM_1359	39
GPS_GM_1682	39
GPS_GM_1682	39
GPS_GM_1748	39
GPS_GM_1748	39
GPS_GM_1800	39
GPS_GM_1800	39
GPS_NP_1253	39
GPS_NP_1253	39
GPS_NP_2504	39
GPS_NP_2504	39
GPS_NP_2571	39
GPS_NP_2571	39
GPS_US_PATH3294_R1	39
GPS_US_PATH3294_R1	39
GPS_ZA_2610	39
GPS_ZA_2610	39
PATH5953	39
PATH5953	39
SMRU14	39
SMRU14	39
10208_2#12	4
11511_7#18	4
11861_1#19	4
11861_1#94	4
11861_2#3	4
11861_4#64	4
12291_4#64	4
12837_4#82	4
13415_7#56	4
13470_1#49	4
14412_2#44	4
14520_6#49	4
14555_3#78	4
14566_4#91	4
14566_6#73	4
14673_3#59	4
14723_6#37	4
14936_4#1	4
14936_6#32	4
15608_2#34	4
15608_3#26	4
15682_1#86	4
16288_5#14	4
16288_7#6	4
17059_6#30	4
17150_4#21	4
21127_2#60	4
21242_2#135	4
21999_8#91	4
22841_3#73	4
6593_4#2	4
6736_6#17	4
6871_1#9	4
9789_2#66	4
9789_3#58	4
9953_7#56	4
ERS019723	4
ERS020169	4
ERS367994	4
ERS409369	4
ERS019338	40
ERS019338	40
ERS019450	40
ERS019450	40
ERS020286	40
ERS020286	40
ERS020606	40
ERS020606	40
ERS020948	40
ERS020948	40
ERS021012	40
ERS021012	40
ERS021497	40
ERS021497	40
ERS021667	40
ERS021667	40
ERS021771	40
ERS021771	40
ERS021878	40
ERS021878	40
ERS022531	40
ERS022531	40
GPS_BR_0704_09	40
GPS_BR_0704_09	40
GPS_GM_0287	40
GPS_GM_0287	40
GPS_GM_0295_R1	40
GPS_GM_0295_R1	40
GPS_GM_0331	40
GPS_GM_0331	40
GPS_GM_0393	40
GPS_GM_0393	40
GPS_GM_0529	40
GPS_GM_0529	40
GPS_GM_0544	40
GPS_GM_0544	40
GPS_GM_0559	40
GPS_GM_0559	40
GPS_GM_0560	40
GPS_GM_0560	40
GPS_GM_1249	40
GPS_GM_1249	40
GPS_GM_1743	40
GPS_GM_1743	40
GPS_GM_1811	40
GPS_GM_1811	40
GPS_GM_1818	40
GPS_GM_1818	40
GPS_GM_1912	40
GPS_GM_1912	40
GPS_GM_2131	40
GPS_GM_2131	40
GPS_US_PATH3631	40
GPS_US_PATH3631	40
SMRU1096	40
SMRU1096	40
SMRU1438	40
SMRU1438	40
SMRU1502	40
SMRU1502	40
SMRU180	40
SMRU180	40
SMRU1987	40
SMRU1987	40
SMRU2157	40
SMRU2157	40
SMRU2262	40
SMRU2262	40
SMRU2369	40
SMRU2369	40
SMRU292	40
SMRU292	40
SMRU3021	40
SMRU3021	40
SMRU776	40
SMRU776	40
11791_1#49	46
14410_4#47	46
14410_6#2	46
14520_6#76	46
14520_7#76	46
14723_2#61	46
14723_4#17	46
14936_5#56	46
14936_5#78	46
15378_2#77	46
15378_2#83	46
15378_4#27	46
15432_46_2	46
15531_6#47	46
15841_1#84	46
16288_3#2	46
17794_8#97	46
17966_5#106	46
17966_5#44	46
19341_2#44	46
20957_7#115	46
20957_7#130	46
22027_1#106	46
22027_1#112	46
22027_1#151	46
22114_6#60	46
6631_1#1	46
6641_6#11	46
6673_8#3	46
6680_8#14	46
6710_7#15	46
6731_5#20	46
6753_1#12	46
6805_3#24	46
6841_7#11	46
9789_2#53	46
ERS006804	46
ERS012097	46
ERS019313	46
ERS019364	46
ERS019401	46
ERS019471	46
ERS020610	46
ERS020817	46
ERS020841	46
ERS020893	46
ERS020974	46
ERS020986	46
ERS050457	46
ERS019175	48
ERS019175	48
ERS019187	48
ERS019187	48
ERS019680	48
ERS019680	48
ERS021797	48
ERS021797	48
GPS_GM_0567	48
GPS_GM_0567	48
GPS_GM_0621	48
GPS_GM_0621	48
GPS_GM_1687	48
GPS_GM_1687	48
GPS_GM_1742	48
GPS_GM_1742	48
GPS_GM_1781	48
GPS_GM_1781	48
GPS_GM_1784	48
GPS_GM_1784	48
GPS_GM_1824	48
GPS_GM_1824	48
GPS_GM_1921	48
GPS_GM_1921	48
GPS_GM_2046	48
GPS_GM_2046	48
GPS_GM_2104	48
GPS_GM_2104	48
SMRU17	48
SMRU17	48
SMRU2288	48
SMRU2288	48
SMRU29	48
SMRU29	48
SMRU522	48
SMRU522	48
11657_1#84	5
12162_1#28	5
12162_1#79	5
12290_3#14	5
12837_2#29	5
13415_8#73	5
14410_4#76	5
14410_5#23	5
14410_6#17	5
14555_4#76	5
14723_3#70	5
14723_3#73	5
14723_4#12	5
14723_6#52	5
14913_2#30	5
14913_7#6	5
14936_4#89	5
15531_3#7	5
17794_7#51	5
17794_8#136	5
17966_5#60	5
19084_7#87	5
19341_2#130	5
20925_3#16	5
22114_6#87	5
22667_7#142	5
22841_1#168	5
22841_1#43	5
22841_1#99	5
22841_2#170	5
22841_3#105	5
22841_3#130	5
23164_8#106	5
23164_8#145	5
23164_8#146	5
23164_8#88	5
7038_5#11	5
9789_3#10	5
ERS006744	5
ERS050646	5
11658_1#59	6A
11861_2#56	6A
12162_1#39	6A
12291_6#17	6A
12291_6#24	6A
13415_7#86	6A
13415_8#62	6A
14410_8#11	6A
14410_8#46	6A
14555_3#4	6A
14566_4#14	6A
14566_6#77	6A
14723_6#8	6A
15378_4#17	6A
15873_2#15	6A
15874_1#27	6A
15995_1#20	6A
16288_4#29	6A
16288_4#7	6A
17138_5#16	6A
17794_8#55	6A
17966_5#13	6A
18090_1#90	6A
21946_6#105	6A
21946_6#348	6A
21999_7#137	6A
21999_8#105	6A
22667_7#151	6A
6470_3#12	6A
6472_5#9	6A
6512_7#15	6A
6999_2#5	6A
ERS019647	6A
ERS020389	6A
ERS020432	6A
ERS020573	6A
ERS021770	6A
ERS022016	6A
ERS022113	6A
ERS368106	6A
10050_2#22	6B
10208_2#7	6B
11822_1#94	6B
11860_5#38	6B
11860_8#91	6B
11861_4#66	6B
11861_5#10	6B
13414_4#26	6B
14555_3#92	6B
14673_2#69	6B
15608_3#44	6B
15608_4#50	6B
15682_1#30	6B
16288_7#67	6B
19341_3#53	6B
6470_3#17	6B
6470_3#8	6B
6512_6#3	6B
ERS324778	6B
ERS324841	6B
ERS324842	6B
ERS324855	6B
ERS324868	6B
ERS324874	6B
ERS324902	6B
ERS324922	6B
ERS324926	6B
ERS324929	6B
ERS324940	6B
ERS324959	6B
ERS324964	6B
ERS324974	6B
ERS324985	6B
ERS325003	6B
ERS325004	6B
ERS325006	6B
ERS367975	6B
ERS408953	6B
ERS408983	6B
ERS409189	6B
13414_3#59	6C
14673_1#47	6C
14723_1#62	6C
17150_4#52	6C
17175_8#71	6C
17966_5#127	6C
18090_2#139	6C
19084_8#2	6C
21946_6#112	6C
21946_6#185	6C
21946_6#52	6C
21999_8#25	6C
22695_3#184	6C
22695_3#211	6C
22984_8#91	6C
23495_7#10	6C
23495_7#24	6C
23495_7#25	6C
6259_7#22	6C
6512_3#1	6C
6512_3#4	6C
6680_7#5	6C
6823_6#15	6C
6925_2#79	6C
6949_1#7	6C
7001_2#20	6C
7553_4#1	6C
7553_5#50	6C
7622_2#20	6C
ERS019189	6C
ERS019348	6C
ERS020460	6C
ERS021500	6C
ERS021531	6C
ERS021657	6C
ERS021823	6C
ERS022346	6C
ERS367924	6C
ERS409235	6C
ERS455149	6C
25256_LMG869	6E
25379_VICE1004	6E
25462_spnIC6	6E
25476_9612_28032	6E
25488_9608_02116	6E
25521_0009_01095	6E
25571_VICE0668	6E
25581_VICE0827	6E
25595_VICE0682	6E
25657_PT3026	6E
25705_SMRU15	6E
25721_SMRU732	6E
25736_SMRU224	6E
25748_SMRU592	6E
25771_SMRU945	6E
25808_SMRU1984	6E
25809_SMRU1306	6E
25818_SMRU1917	6E
25823_SMRU1776	6E
25862_SMRU2178	6E
25863_SMRU3143	6E
25865_SMRU1134	6E
25867_SMRU1247	6E
25869_SMRU1220	6E
25871_SMRU1237	6E
25915_SMRU1245	6E
25930_SMRU1406	6E
25949_SMRU3161	6E
25968_SMRU2345	6E
25973_SMRU3072	6E
25980_SMRU3004	6E
25981_SMRU2332	6E
25988_SMRU3024	6E
26077_SMRU2489	6E
26117_397079	6E
26148_342672	6E
26188_LMG90	6E
26226_SPN3402	6E
37779_GA11304	6E
43053_JHZ5562	6E
14410_4#73	7B
15531_4#56	7B
16288_3#74	7B
16288_5#26	7B
16288_5#4	7B
16288_6#43	7B
17138_5#36	7B
17138_5#64	7B
20925_3#65	7B
22841_2#123	7B
22841_2#63	7B
22841_2#65	7B
22841_2#70	7B
6731_5#17	7B
6755_5#10	7B
6925_5#12	7B
6925_8#6	7B
6938_7#22	7B
6938_7#23	7B
6938_8#17	7B
6938_8#4	7B
6972_5#19	7B
6983_6#39	7B
ERS011478	7B
ERS020607	7B
ERS020672	7B
ERS021682	7B
ERS021852	7B
ERS022036	7B
ERS022145	7B
ERS022220	7B
ERS022221	7B
ERS022226	7B
ERS022239	7B
ERS022290	7B
11511_8#89	7C
11657_1#72	7C
12290_2#66	7C
12299_1#14	7C
12837_2#53	7C
13353_7#14	7C
13414_2#55	7C
13415_4#16	7C
13415_5#5	7C
13415_6#27	7C
13415_7#11	7C
13415_7#5	7C
13415_7#93	7C
13415_8#2	7C
13710_2#61	7C
14257_1#3	7C
14410_6#84	7C
14410_8#61	7C
14555_4#82	7C
14566_6#24	7C
14566_6#41	7C
14723_3#79	7C
14913_4#17	7C
14913_4#25	7C
14913_4#32	7C
14913_4#39	7C
14913_4#45	7C
14913_5#23	7C
15378_2#94	7C
15378_3#94	7C
15531_4#2	7C
15531_4#6	7C
15531_4#8	7C
15531_4#9	7C
15731_8#76	7C
15731_8#84	7C
15731_8#91	7C
15841_1#3	7C
15841_1#8	7C
15841_2#37	7C
15841_3#28	7C
15841_3#36	7C
15841_3#61	7C
15841_3#63	7C
15841_4#94	7C
15841_5#71	7C
15841_5#89	7C
15873_1#40	7C
15873_1#75	7C
15874_1#41	7C
15995_1#131	7C
15995_1#138	7C
15995_1#191	7C
15995_1#63	7C
15995_2#156	7C
15995_2#47	7C
16288_7#55	7C
16453_2#48	7C
16453_2#55	7C
17059_6#16	7C
17059_7#10	7C
17059_7#28	7C
17059_7#5	7C
17059_8#45	7C
17059_8#55	7C
17059_8#57	7C
17150_5#39	7C
17150_5#48	7C
17150_6#21	7C
17150_6#34	7C
17175_4#34	7C
17175_4#61	7C
17175_5#24	7C
17175_5#30	7C
17175_6#34	7C
17175_7#19	7C
17175_8#38	7C
17175_8#57	7C
17175_8#69	7C
17794_8#174	7C
17794_8#188	7C
17794_8#189	7C
17794_8#31	7C
17870_7#66	7C
17870_7#96	7C
17870_7#98	7C
17870_8#159	7C
17966_5#35	7C
18090_2#145	7C
18090_2#146	7C
18090_5#34	7C
18456_1#1	7C
18456_1#113	7C
18456_1#168	7C
18456_1#18	7C
18456_1#2	7C
18456_1#74	7C
19084_7#179	7C
19084_7#97	7C
19084_8#16	7C
19084_8#3	7C
19084_8#94	7C
19341_3#130	7C
21127_2#32	7C
21999_7#97	7C
21999_8#37	7C
6259_5#6	7C
6259_5#7	7C
6472_7#19	7C
6753_3#13	7C
6805_2#5	7C
6999_4#7	7C
7622_2#23	7C
7622_5#67	7C
9716_7#29	7C
ERS019164	7C
ERS019165	7C
ERS020931	7C
ERS021035	7C
ERS455146	7C
10071_4#39	7F
10071_4#42	7F
10396_8#23	7F
11657_4#4	7F
11860_4#73	7F
11860_6#72	7F
11861_1#87	7F
11861_3#22	7F
11893_1#66	7F
12273_1#89	7F
12290_3#61	7F
12291_5#83	7F
12291_6#34	7F
12299_1#68	7F
12673_6#17	7F
13415_7#42	7F
13710_1#17	7F
13710_2#44	7F
14673_4#43	7F
15608_3#76	7F
17870_7#190	7F
22695_3#67	7F
22841_2#172	7F
22841_2#187	7F
ERS019585	7F
ERS020567	7F
ERS356284	7F
ERS356431	7F
ERS367159	7F
ERS367167	7F
ERS367436	7F
ERS367680	7F
ERS367803	7F
ERS367805	7F
ERS367920	7F
ERS367967	7F
ERS394156	7F
ERS408907	7F
ERS408932	7F
ERS409394	7F
10071_4#34	8
10208_2#8	8
11860_5#12	8
11860_6#3	8
11860_8#7	8
11861_1#23	8
11861_2#65	8
11861_2#70	8
11861_4#69	8
11861_5#90	8
12045_8#79	8
12754_4#60	8
12837_5#12	8
13414_2#71	8
13415_7#44	8
14913_3#45	8
14913_5#77	8
15995_2#21	8
17138_3#59	8
17150_6#51	8
17150_6#6	8
17175_7#51	8
17175_8#4	8
17794_7#17	8
20925_3#10	8
21946_6#182	8
21999_8#45	8
21999_8#99	8
9953_7#27	8
9953_7#36	8
ERS367124	8
ERS367193	8
ERS367402	8
ERS367690	8
ERS367932	8
ERS409091	8
ERS409408	8
ERS409538	8
ERS455162	8
ERS515187	8
11658_1#78	9L
12290_3#37	9L
14410_4#70	9L
14520_5#11	9L
14520_5#27	9L
14520_5#51	9L
14520_5#63	9L
14520_6#3	9L
14520_6#5	9L
14723_4#16	9L
14913_3#12	9L
15531_5#47	9L
15873_3#29	9L
15873_3#49	9L
15873_5#5	9L
16288_7#80	9L
16288_7#82	9L
16288_8#33	9L
16288_8#58	9L
16399_5#23	9L
16399_5#29	9L
16399_6#20	9L
16399_6#6	9L
16399_6#74	9L
16399_7#14	9L
16399_7#22	9L
16453_2#10	9L
16453_2#32	9L
16453_2#33	9L
16453_2#45	9L
17428_8#123	9L
17794_7#103	9L
17794_7#182	9L
18456_1#118	9L
18456_1#29	9L
18456_1#30	9L
19183_3#98	9L
20925_3#80	9L
22114_6#20	9L
22841_2#153	9L
6731_4#13	9L
6753_1#13	9L
6805_2#6	9L
6805_3#17	9L
6805_5#4	9L
6823_5#23	9L
6938_7#20	9L
6938_8#1	9L
6938_8#11	9L
6938_8#3	9L
6972_4#6	9L
6972_4#9	9L
6972_5#9	9L
6983_3#51	9L
6983_8#79	9L
7004_7#72	9L
7011_3#5	9L
7011_6#24	9L
9789_2#88	9L
ERS011491	9L
ERS020579	9L
ERS020932	9L
ERS020967	9L
ERS020987	9L
ERS021194	9L
ERS021477	9L
ERS021768	9L
ERS021892	9L
ERS022108	9L
ERS022111	9L
ERS022135	9L
ERS022218	9L
ERS022223	9L
ERS022225	9L
ERS022233	9L
ERS022251	9L
ERS022342	9L
ERS022414	9L
ERS050409	9L
ERS050455	9L
10050_2#19	9N
10208_2#57	9N
10208_2#59	9N
10208_2#84	9N
11511_7#35	9N
11657_4#88	9N
11658_2#42	9N
11679_1#54	9N
11860_4#87	9N
11860_5#34	9N
11860_5#55	9N
11860_7#77	9N
11860_7#79	9N
11860_8#73	9N
11861_1#79	9N
11861_2#30	9N
11861_2#33	9N
11861_3#11	9N
11861_3#16	9N
11861_3#59	9N
11861_3#74	9N
11861_3#81	9N
11861_5#12	9N
11861_5#46	9N
11861_5#60	9N
11893_1#59	9N
11893_1#71	9N
11893_8#12	9N
12216_4#89	9N
12216_4#93	9N
12273_1#90	9N
12290_2#1	9N
12291_1#87	9N
12291_5#29	9N
12291_5#48	9N
12291_5#59	9N
12673_6#23	9N
12673_6#42	9N
12837_1#13	9N
12837_3#16	9N
12837_3#47	9N
12837_5#27	9N
12837_5#79	9N
13353_7#45	9N
13353_7#67	9N
13353_7#8	9N
13414_1#27	9N
13414_1#6	9N
13414_1#79	9N
13414_2#73	9N
13414_3#39	9N
13414_8#42	9N
13415_5#76	9N
13415_8#33	9N
13710_1#31	9N
14412_1#9	9N
14412_2#24	9N
14412_2#5	9N
14555_3#21	9N
14555_4#7	9N
14566_4#2	9N
14566_4#23	9N
14566_5#80	9N
14566_6#71	9N
14673_3#28	9N
14673_3#56	9N
14673_4#3	9N
14723_4#48	9N
14723_5#1	9N
14913_4#27	9N
14913_4#86	9N
14913_7#45	9N
14936_4#45	9N
15608_2#81	9N
15608_3#8	9N
15608_5#74	9N
15841_1#26	9N
15841_4#21	9N
15841_4#81	9N
15841_4#82	9N
15873_1#32	9N
15873_1#83	9N
15874_1#32	9N
15995_2#106	9N
15995_2#118	9N
15995_2#122	9N
15995_2#13	9N
15995_2#176	9N
15995_2#186	9N
16288_8#21	9N
16288_8#23	9N
17059_7#63	9N
17059_8#89	9N
17138_3#15	9N
17138_3#40	9N
17138_3#42	9N
17138_4#69	9N
17150_5#75	9N
17150_5#89	9N
17150_6#65	9N
17150_6#84	9N
17175_4#36	9N
17175_6#86	9N
17175_7#47	9N
17870_7#81	9N
18090_1#120	9N
21053_8#141	9N
21127_1#6	9N
21127_2#14	9N
21903_8#101	9N
21903_8#169	9N
21903_8#215	9N
21903_8#260	9N
21903_8#263	9N
21903_8#353	9N
21903_8#361	9N
21946_6#202	9N
21946_6#221	9N
21946_6#246	9N
21946_6#256	9N
21946_6#347	9N
21946_6#63	9N
21999_7#101	9N
21999_7#124	9N
21999_7#135	9N
21999_7#145	9N
21999_8#26	9N
21999_8#71	9N
21999_8#77	9N
22114_6#78	9N
22695_3#16	9N
22695_3#26	9N
22695_3#302	9N
22709_8#337	9N
22841_1#16	9N
22841_1#172	9N
22841_2#47	9N
22841_2#79	9N
22841_4#147	9N
6470_3#19	9N
6486_5#12	9N
6486_6#3	9N
6512_1#10	9N
6710_8#24	9N
6753_2#18	9N
6755_5#8	9N
6775_1#19	9N
6925_8#9	9N
6952_4#6	9N
6999_4#18	9N
7553_4#10	9N
7622_4#42	9N
9953_7#32	9N
ERS011492	9N
ERS011493	9N
ERS020345	9N
ERS020670	9N
ERS020926	9N
ERS021017	9N
ERS022039	9N
ERS356286	9N
ERS356337	9N
ERS356521	9N
ERS367173	9N
ERS367236	9N
ERS367503	9N
ERS367505	9N
ERS367567	9N
ERS367629	9N
ERS367642	9N
ERS367661	9N
ERS367665	9N
ERS367677	9N
ERS367746	9N
ERS367928	9N
ERS367930	9N
ERS368017	9N
ERS368051	9N
ERS368083	9N
ERS368097	9N
ERS408893	9N
ERS409012	9N
ERS409013	9N
ERS409070	9N
ERS409098	9N
ERS409114	9N
ERS409120	9N
ERS409190	9N
ERS409229	9N
ERS409384	9N
ERS409386	9N
ERS409429	9N
ERS409464	9N
ERS409473	9N
ERS409488	9N
ERS409494	9N
ERS409535	9N
ERS409539	9N
ERS437325	9N
ERS455075	9N
ERS455164	9N
11791_1#7	9V
11822_1#73	9V
11826_1#46	9V
11826_1#62	9V
11860_5#24	9V
11860_8#19	9V
13414_8#50	9V
13415_8#52	9V
14257_1#31	9V
14410_7#47	9V
14412_1#68	9V
14555_3#77	9V
14673_1#38	9V
14723_4#24	9V
14723_4#45	9V
15378_2#32	9V
15378_3#30	9V
15378_3#82	9V
15531_4#11	9V
15608_2#73	9V
15682_1#82	9V
15995_1#70	9V
16399_6#16	9V
17150_4#66	9V
17870_7#142	9V
18090_2#160	9V
20925_3#68	9V
21127_1#166	9V
21999_8#89	9V
22667_7#156	9V
22841_3#122	9V
22841_3#182	9V
6631_4#11	9V
6755_5#22	9V
ERS012098	9V
ERS019489	9V
ERS356303	9V
ERS367609	9V
ERS409111	9V
ERS409263	9V
