## Supplemental Table S2 for "PfaSTer: A ML-powered serotype caller for *Streptococcus pneumoniae* genomes"

ENA Accession	Agglutination serotype	PneumoCat serotype	SeroBA serotype	Pneumotyper serotype
ERR1438873	1	1	1	1
ERR1438888	1	1	1	1
ERR1438900	1	1	1	1
ERR1438901	1	1	1	1
ERR1438908	1	1	1	1
ERR1439512	1	1	1	1
ERR1439521	1	1	1	1
ERR1439738	1	1	1	1
ERR1439741	1	1	1	1
ERR1439743	1	1	1	1
ERR1439747	1	1	1	1
ERR1439751	1	1	1	1
ERR1439752	1	1	1	1
ERR1439754	1	1	1	1
ERR1439757	1	1	1	1
ERR1439760	1	1	1	1
ERR1439765	1	1	1	1
ERR1439792	1	1	1	1
ERR1439793	1	1	1	1
ERR1439795	1	1	1	1
ERR1439799	1	1	1	1
ERR1439802	1	1	1	1
ERR1439826	1	1	1	1
ERR1439829	1	1	1	1
ERR1439830	1	1	1	1
ERR1439846	1	1	1	1
ERR1439850	1	1	1	1
ERR1439871	1	1	1	1
ERR1439874	1	1	1	1
ERR1439877	1	1	1	1
ERR1439961	1	1	1	1
ERR1440211	1	1	1	1
ERR1440229	1	1	1	1
ERR1440251	1	1	1	1
ERR1440254	1	1	1	1
ERR1440281	1	1	1	1
ERR1440370	1	1	1	1
ERR1440377	1	1	1	1
ERR1440484	1	1	1	1
ERR1440580	1	1	1	1
ERR1438971	2	2	2	2
ERR1438987	2	2	2	2
ERR1440686	2	2	2	2
ERR1440801	2	2	2	2
ERR1440805	2	2	2	2
ERR1440822	2	2	2	2
ERR1440839	2	2	2	2
ERR1440841	2	2	2	2
ERR1438791	3	3	3	failQC
ERR1438843	3	3	3	3
ERR1438870	3	3	3	3
ERR1438892	3	3	3	3
ERR1438913	3	3	3	3
ERR1438931	3	3	3	3
ERR1439350	3	3	3	3
ERR1439486	3	3	3	3
ERR1439502	3	3	3	3
ERR1439511	3	3	3	3
ERR1439529	3	3	3	failQC
ERR1439687	3	3	3	3
ERR1439778	3	3	3	3
ERR1439905	3	3	3	3
ERR1439914	3	3	3	3
ERR1439917	3	3	3	3
ERR1439934	3	3	3	3
ERR1439939	3	3	3	3
ERR1439948	3	3	3	3
ERR1439953	3	3	3	3
ERR1439962	3	3	3	3
ERR1439987	3	3	3	3
ERR1439990	3	3	3	3
ERR1440023	3	3	3	3
ERR1440038	3	3	3	3
ERR1440040	3	3	3	3
ERR1440073	3	3	3	3
ERR1440101	3	3	3	3
ERR1440107	3	3	3	3
ERR1440111	3	3	3	3
ERR1440117	3	3	3	3
ERR1440122	3	3	3	3
ERR1440144	3	3	3	3
ERR1440155	3	3	3	3
ERR1440237	3	3	3	3
ERR1440266	3	3	3	3
ERR1440296	3	3	3	3
ERR1440530	3	3	3	3
ERR1440531	3	3	3	3
ERR1440540	3	3	3	3
ERR1440551	3	3	3	3
ERR1440571	3	3	3	3
ERR1440581	3	3	3	3
ERR1440583	3	3	3	3
ERR1440587	3	3	3	3
ERR1440588	3	3	3	3
ERR1438896	4	4	4	4
ERR1438914	4	4	4	4
ERR1439200	4	4	4	4
ERR1439221	4	4	4	4
ERR1439236	4	4	4	4
ERR1439254	4	4	4	4
ERR1439290	4	4	4	4
ERR1439294	4	4	4	4
ERR1439360	4	4	4	4
ERR1439391	4	4	4	4
ERR1439422	4	4	4	4
ERR1439446	4	4	4	4
ERR1439455	4	4	4	4
ERR1439541	4	4	4	4
ERR1439567	4	4	4	4
ERR1439589	4	4	4	4
ERR1439662	4	4	4	4
ERR1439704	4	4	4	4
ERR1439705	4	4	4	4
ERR1439719	4	4	4	4
ERR1439732	4	4	4	4
ERR1439763	4	4	4	4
ERR1439773	4	4	4	4
ERR1439788	4	4	4	4
ERR1439810	4	4	4	4
ERR1439811	4	4	4	4
ERR1439814	4	4	4	4
ERR1439815	4	4	4	4
ERR1439816	4	4	4	4
ERR1439832	4	4	4	4
ERR1439836	4	4	4	4
ERR1439837	4	4	4	4
ERR1439838	4	4	4	4
ERR1439839	4	4	4	4
ERR1439840	4	4	4	4
ERR1440194	4	4	4	4
ERR1440203	4	4	4	4
ERR1440244	4	4	4	4
ERR1440253	4	4	4	4
ERR1440312	4	4	4	4
ERR1440343	4	4	4	4
ERR1440469	4	4	4	4
ERR1440535	4	4	4	4
ERR1440649	4	4	4	4
ERR1439377	5	5	5	5
ERR1439536	5	5	5	5
ERR1439561	5	5	5	5
ERR1439630	5	5	5	5
ERR1439727	5	5	5	5
ERR1439783	5	5	5	5
ERR1439804	5	5	5	5
ERR1439835	5	5	5	5
ERR1439878	5	5	5	5
ERR1440604	5	5	5	5
ERR1440627	5	5	5	5
ERR1440678	5	5	5	5
ERR1440681	5	5	5	5
ERR1440682	5	5	5	5
ERR1440685	5	5	5	5
ERR1440695	5	5	5	5
ERR1440702	5	5	5	5
ERR1440703	5	5	5	5
ERR1440705	5	5	5	5
ERR1440706	5	5	5	5
ERR1440721	5	5	5	5
ERR1440722	5	5	5	5
ERR1440752	5	5	5	5
ERR1440758	5	5	5	5
ERR1440759	5	5	5	5
ERR1440760	5	5	5	5
ERR1440761	5	5	5	5
ERR1440762	5	5	5	5
ERR1440763	5	5	5	5
ERR1440764	5	5	5	5
ERR1440765	5	5	5	5
ERR1440766	5	5	5	5
ERR1440767	5	5	5	5
ERR1440769	5	5	5	5
ERR1440770	5	5	5	5
ERR1440771	5	5	5	5
ERR1440772	5	5	5	5
ERR1440775	5	5	5	5
ERR1440776	5	5	5	5
ERR1440783	5	5	5	5
ERR1438847	8	8	8	failQC
ERR1438911	8	8	8	8
ERR1439282	8	8	8	8
ERR1439406	8	8	8	8
ERR1439474	8	8	8	8
ERR1439481	8	8	8	8
ERR1439485	8	8	8	8
ERR1439495	8	8	8	8
ERR1439496	8	8	8	8
ERR1439515	8	8	8	8
ERR1439517	8	8	8	8
ERR1439534	8	8	8	8
ERR1439543	8	8	8	8
ERR1439892	8	8	8	8
ERR1439897	8	8	8	8
ERR1439900	8	8	8	8
ERR1439904	8	8	8	8
ERR1439909	8	8	8	8
ERR1439912	8	8	8	8
ERR1439915	8	8	8	8
ERR1439920	8	8	8	8
ERR1439921	8	8	8	8
ERR1439928	8	8	8	8
ERR1439931	8	8	8	8
ERR1439933	8	8	8	8
ERR1439936	8	8	8	8
ERR1439938	8	8	8	8
ERR1439968	8	8	8	8
ERR1439975	8	8	8	8
ERR1439980	8	8	8	8
ERR1439996	8	8	8	8
ERR1440003	8	8	8	8
ERR1440016	8	8	8	8
ERR1440021	8	8	8	8
ERR1440022	8	8	8	8
ERR1440025	8	8	8	8
ERR1440037	8	8	8	8
ERR1440041	8	8	8	8
ERR1440043	8	8	8	8
ERR1440044	8	8	8	8
ERR1440057	8	8	8	8
ERR1440065	8	8	8	8
ERR1440067	8	8	8	8
ERR1440083	8	8	8	8
ERR1440086	8	8	8	8
ERR1440089	8	8	8	8
ERR1440094	8	8	8	8
ERR1440099	8	8	8	8
ERR1440100	8	8	8	8
ERR1440119	8	8	8	8
ERR1440131	8	8	8	8
ERR1440139	8	8	8	8
ERR1440142	8	8	8	8
ERR1440160	8	8	8	8
ERR1440162	8	8	8	8
ERR1440164	8	8	8	8
ERR1440171	8	8	8	8
ERR1440180	8	8	8	8
ERR1440181	8	8	8	8
ERR1440188	8	8	8	8
ERR1440199	8	8	8	8
ERR1440241	8	8	8	8
ERR1440242	8	8	8	8
ERR1440264	8	8	8	8
ERR1440267	8	8	8	8
ERR1440269	8	8	8	8
ERR1440272	8	8	8	8
ERR1440273	8	8	8	8
ERR1440289	8	8	8	8
ERR1440290	8	8	8	8
ERR1440291	8	8	8	8
ERR1440545	8	8	8	8
ERR1439202	13	13	13	13
ERR1439205	13	13	13	13
ERR1439385	13	13	13	13
ERR1439416	13	13	13	13
ERR1439544	13	13	13	13
ERR1439726	13	13	13	13
ERR1439885	13	13	13	13
ERR1440196	13	13	13	13
ERR1440366	13	13	13	13
ERR1440618	13	13	13	13
ERR1440628	13	13	13	13
ERR1440666	13	13	13	13
ERR1440677	13	13	13	13
ERR1440680	13	13	13	13
ERR1440683	13	13	13	13
ERR1440684	13	13	13	13
ERR1440693	13	13	13	13
ERR1440696	13	13	13	13
ERR1440724	13	13	13	13
ERR1440787	13	13	13	13
ERR1439014	14	14	14	14
ERR1439090	14	14	14	14
ERR1439157	14	14	14	14
ERR1439171	14	14	14	14
ERR1439226	14	14	14	14
ERR1439300	14	14	14	14
ERR1439441	14	14	14	14
ERR1439471	14	14	14	14
ERR1439539	14	14	14	14
ERR1439553	14	14	14	14
ERR1439559	14	14	14	14
ERR1439564	14	14	14	14
ERR1439565	14	14	14	14
ERR1439574	14	14	14	14
ERR1439587	14	14	14	14
ERR1439606	14	14	14	14
ERR1439614	14	14	14	14
ERR1439623	14	14	14	14
ERR1439658	14	14	14	14
ERR1439665	14	14	14	14
ERR1439679	14	14	14	14
ERR1439684	14	14	14	14
ERR1439690	14	14	14	14
ERR1439698	14	14	14	14
ERR1439725	14	14	14	14
ERR1439745	14	14	14	14
ERR1439791	14	14	14	14
ERR1439847	14	14	14	14
ERR1439853	14	14	14	14
ERR1440200	14	14	14	14
ERR1440247	14	14	14	14
ERR1440249	14	14	14	14
ERR1440252	14	14	14	14
ERR1440308	14	14	14	14
ERR1440432	14	14	14	14
ERR1440599	14	14	14	14
ERR1440605	14	14	14	14
ERR1440608	14	14	14	14
ERR1440615	14	14	14	14
ERR1440619	14	14	14	14
ERR1438879	20	20	20	20
ERR1439489	20	20	20	20
ERR1439852	20	20	20	20
ERR1439858	20	20	20	20
ERR1439875	20	20	20	20
ERR1439881	20	20	20	20
ERR1439886	20	20	20	20
ERR1439999	20	20	20	20
ERR1440027	20	20	20	20
ERR1440064	20	20	20	20
ERR1440093	20	20	20	20
ERR1440198	20	20	20	20
ERR1440202	20	20	20	20
ERR1440206	20	20	20	20
ERR1440213	20	20	20	20
ERR1440215	20	20	20	20
ERR1440216	20	20	20	20
ERR1440218	20	20	20	20
ERR1440234	20	20	20	20
ERR1440248	20	20	20	20
ERR1440280	20	20	20	20
ERR1440310	20	20	20	20
ERR1440311	20	20	20	20
ERR1440316	20	20	20	20
ERR1440318	20	20	20	20
ERR1440321	20	20	20	20
ERR1440327	20	20	20	20
ERR1440344	20	20	20	20
ERR1440365	20	20	20	20
ERR1440368	20	20	20	20
ERR1440371	20	20	20	20
ERR1440376	20	20	20	20
ERR1440403	20	20	20	20
ERR1440407	20	20	20	20
ERR1440419	20	20	20	20
ERR1440470	20	20	20	20
ERR1440475	20	20	20	20
ERR1440477	20	20	20	20
ERR1440570	20	20	20	20
ERR1440590	20	20	20	20
ERR1438854	21	21	21	21
ERR1438916	21	21	21	21
ERR1439035	21	21	21	21
ERR1439776	21	21	21	21
ERR1440019	21	21	21	21
ERR1440114	21	21	21	21
ERR1440197	21	21	21	21
ERR1440210	21	21	21	21
ERR1440227	21	21	21	21
ERR1440284	21	21	21	21
ERR1440322	21	21	21	21
ERR1440329	21	21	21	21
ERR1440331	21	21	21	21
ERR1440339	21	21	21	21
ERR1440350	21	21	21	21
ERR1440383	21	21	21	21
ERR1440384	21	21	21	21
ERR1440451	21	21	21	21
ERR1440480	21	21	21	21
ERR1440858	21	21	21	21
ERR1440859	21	21	21	21
ERR1438861	27	27	27	27
ERR1439217	27	27	27	27
ERR1439341	27	27	27	27
ERR1439383	27	27	27	27
ERR1439396	27	27	27	27
ERR1439426	27	27	27	27
ERR1439428	27	27	27	27
ERR1439598	27	27	27	27
ERR1439610	27	27	27	27
ERR1439620	27	27	27	27
ERR1440096	27	27	27	27
ERR1440235	27	27	27	27
ERR1440315	27	27	27	27
ERR1440358	27	27	27	27
ERR1440471	27	27	27	27
ERR1440613	27	27	27	27
ERR1440616	27	27	27	27
ERR1440625	27	27	27	27
ERR1440631	27	27	27	27
ERR1440636	27	27	27	27
ERR1440639	27	27	27	27
ERR1440662	27	27	27	27
ERR1440664	27	27	27	27
ERR1440694	27	27	27	27
ERR1438984	29	29	29	29
ERR1438991	29	Failed	29	29
ERR1438994	29	29	29	29
ERR1438997	29	35B	35B	0.505
ERR1438999	29	29	29	29
ERR1440333	29	29	29	29
ERR1440673	29	6C	6C	6C
ERR1440679	29	29	29	29
ERR1440700	29	29	29	29
ERR1440777	29	29	29	29
ERR1440786	29	29	29	29
ERR1440788	29	29	29	29
ERR1438810	31	31	31	31
ERR1439376	31	31	31	31
ERR1439579	31	31	31	31
ERR1440047	31	31	31	31
ERR1440177	31	31	31	31
ERR1440189	31	31	31	31
ERR1440271	31	31	31	31
ERR1440288	31	31	31	31
ERR1440320	31	31	31	31
ERR1440334	31	31	31	31
ERR1440335	31	31	31	31
ERR1440345	31	31	31	31
ERR1440348	31	31	31	31
ERR1440355	31	31	31	31
ERR1440372	31	31	31	31
ERR1440392	31	31	31	31
ERR1440396	31	31	31	31
ERR1440397	31	31	31	31
ERR1440410	31	31	31	31
ERR1440445	31	31	31	31
ERR1440450	31	31	31	31
ERR1440474	31	31	31	31
ERR1440508	31	31	31	31
ERR1438989	34	34	34	34
ERR1439085	34	34	34	34
ERR1439107	34	34	34	34
ERR1439228	34	34	34	34
ERR1439362	34	34	34	34
ERR1439366	34	34	34	34
ERR1439433	34	34	34	34
ERR1439465	34	34	34	34
ERR1439613	34	34	34	34
ERR1439689	34	34	34	34
ERR1439712	34	34	34	34
ERR1439714	34	34	34	34
ERR1439736	34	34	34	34
ERR1439740	34	34	34	34
ERR1439821	34	34	34	34
ERR1439882	34	34	34	34
ERR1440031	34	34	34	34
ERR1440214	34	34	34	34
ERR1440283	34	34	34	34
ERR1440307	34	34	34	34
ERR1440338	34	34	34	34
ERR1440439	34	34	34	34
ERR1440617	34	34	34	34
ERR1440663	34	34	34	34
ERR1438799	36	36	36	unsupported
ERR1438978	36	36	36	unsupported
ERR1438995	36	36	36	unsupported
ERR1440597	36	Failed	36	unsupported
ERR1439480	37	37	37	37
ERR1439566	37	37	37	37
ERR1439578	37	37	33A/33F	37
ERR1439599	37	37	37	37
ERR1439602	37	37	37	37
ERR1439605	37	37	37	37
ERR1439608	37	37	37	37
ERR1439700	37	37	37	37
ERR1439733	37	37	37	37
ERR1439823	37	37	33A/33F	37
ERR1439872	37	37	37	37
ERR1439908	37	37	37	37
ERR1440191	37	37	37	37
ERR1440667	37	37	37	37
ERR1440708	37	37	37	37
ERR1440709	37	37	37	37
ERR1440723	37	37	NT	25F
ERR1440725	37	37	37	37
ERR1440851	37	37	37	37
ERR1440852	37	37	37	37
ERR1440854	37	37	37	37
ERR1440855	37	37	NT	25F
ERR1438809	38	38	25A	failQC
ERR1439331	38	Failed	NT	failQC
ERR1439899	38	38	38	38
ERR1439902	38	38	38	38
ERR1439932	38	38	38	38
ERR1439944	38	38	38	38
ERR1440045	38	38	38	38
ERR1440186	38	38	38	38
ERR1440323	38	38	38	38
ERR1440324	38	38	38	38
ERR1440342	38	38	38	failQC
ERR1440349	38	38	38	38
ERR1440354	38	38	38	38
ERR1440427	38	38	38	38
ERR1440440	38	38	38	38
ERR1440442	38	Failed	38	38
ERR1440458	38	38	38	38
ERR1440464	38	38	38	38
ERR1440465	38	38	38	38
ERR1440496	38	38	38	38
ERR1440507	38	38	38	38
ERR1438866	39	39	39	unsupported
ERR1439160	39	39	39	unsupported
ERR1440848	40	40	40	unsupported
ERR1438795	48	48	48	48
ERR1438796	48	48	48	unsupported
ERR1438797	48	48	48	unsupported
ERR1438798	48	48	48	unsupported
ERR1438811	48	48	48	unsupported
ERR1439067	10A	10A	10A	10A
ERR1439188	10A	10B	10B	10B
ERR1439275	10A	10A	10A	10A
ERR1439497	10A	10A	10A	10A
ERR1439530	10A	10A	10A	10A
ERR1439896	10A	10A	10A	10A
ERR1439911	10A	10A	10A	10A
ERR1439935	10A	10A	10A	10A
ERR1439942	10A	10A	10A	10A
ERR1440150	10A	10A	10A	10A
ERR1440179	10A	10A	10A	10A
ERR1440238	10A	10A	10A	10A
ERR1440263	10A	10A	10A	10A
ERR1440277	10A	10A	10A	10A
ERR1440373	10A	10A	10A	10A
ERR1440375	10A	10A	10A	10A
ERR1440388	10A	10A	10A	10A
ERR1440395	10A	10A	10A	10A
ERR1440398	10A	10A	10A	10A
ERR1440400	10A	10A	10A	10A
ERR1440402	10A	10A	10A	10A
ERR1440408	10A	10A	10A	10A
ERR1440409	10A	10A	10A	10A
ERR1440415	10A	10A	10A	10A
ERR1440421	10A	10A	10A	10A
ERR1440423	10A	10A	10A	10A
ERR1440424	10A	10A	10A	10A
ERR1440429	10A	10A	10A	10A
ERR1440431	10A	10A	10A	10A
ERR1440452	10A	10A	10A	10A
ERR1440454	10A	10A	10A	10A
ERR1440455	10A	10A	10A	10A
ERR1440456	10A	10A	10A	10A
ERR1440463	10A	10A	10A	10A
ERR1440466	10A	10A	10A	10A
ERR1440483	10A	10A	10A	10A
ERR1440512	10A	10A	10A	10A
ERR1440518	10A	10A	10A	10A
ERR1440544	10A	10A	10A	10A
ERR1440550	10A	10A	10A	10A
ERR1440554	10A	10A	10A	10A
ERR1440558	10A	10A	10A	10A
ERR1440726	10A	10A	10A	10A
ERR1439582	10B	10B	10B	10B
ERR1439595	10B	10B	10B	10B
ERR1439848	10B	10B	10B	10B
ERR1439880	10B	10B	10B	10B
ERR1440219	10B	10B	10B	10B
ERR1440231	10B	10B	10B	10B
ERR1439444	10F	10F	10F	10F
ERR1439556	10F	10F	10F	10F
ERR1439601	10F	10F	10F	10F
ERR1439635	10F	10F	10F	10F
ERR1439801	10F	10F	10F	10F
ERR1439825	10F	10F	10F	10F
ERR1439845	10F	10F	10F	10F
ERR1439890	10F	Failed	35B	failQC
ERR1440274	10F	10F	10F	10F
ERR1440369	10F	10F	10F	10F
ERR1440422	10F	10F	10F	10F
ERR1440740	10F	Failed	38	38
ERR1440791	10F	10F	10F	10F
ERR1440794	10F	10F	10F	10F
ERR1440812	10F	10F	10F	10F
ERR1440815	10F	10F	10F	10F
ERR1440826	10F	10F	10F	10F
ERR1440830	10F	10F	10F	10F
ERR1440831	10F	10F	10F	10F
ERR1440835	10F	10F	10F	10F
ERR1440842	10F	10F	10F	10F
ERR1440845	10F	10F	10F	10F
ERR1438849	11A	11A	11A	11A
ERR1438910	11A	11A	11A	11A
ERR1438912	11A	11A	11A	11A
ERR1438920	11A	11A	11A	11A
ERR1438936	11A	11A	11A	11A
ERR1438979	11A	11A	11A	11A
ERR1439040	11A	11A	11A/11B/11C/11D/11F	failQC
ERR1439184	11A	11A	11A	11A
ERR1439321	11A	11A	11A	11A
ERR1439347	11A	11A	11A	11A
ERR1439397	11A	11A	11A	11A
ERR1439410	11A	11A	11A	11A
ERR1439451	11A	Failed	11F	failQC
ERR1439525	11A	11A	11A	11A
ERR1439538	11A	11A	11A	11A
ERR1439628	11A	11A	11A	11A
ERR1439677	11A	11A	11A	failQC
ERR1439680	11A	11A	11A	11A
ERR1439951	11A	11A	11A	11A
ERR1439966	11A	Failed	11A	11A
ERR1439992	11A	11A	11A	11A
ERR1440054	11A	11A	11A	11A
ERR1440055	11A	11A	11A	11A
ERR1440080	11A	11A	11A	11A
ERR1440135	11A	11A	11A	11A
ERR1440138	11A	11A	11A	11A
ERR1440390	11A	11A	11A	11A
ERR1440394	11A	11A	11A	11A
ERR1440399	11A	11A	11A	11A
ERR1440401	11A	11A	11A	11A
ERR1440426	11A	11A	11A	11A
ERR1440428	11A	11A	11A	11A
ERR1440434	11A	11A	11A	11A
ERR1440438	11A	11A	11A	11A
ERR1440443	11A	11A	11A	11A
ERR1440460	11A	11A	11A	11A
ERR1440472	11A	11A	11A	11A
ERR1440485	11A	11A	11A	11A
ERR1440486	11A	11A	11A	11A
ERR1440499	11A	11A	11A	11A
ERR1440517	11A	11A	11A	11A
ERR1440521	11A	11A	11A	11A
ERR1440527	11A	11A	11A	11A
ERR1440536	11A	11A	11A	11A
ERR1440541	11A	11A	11A	11A
ERR1440548	11A	11A	11A	11A
ERR1440564	11A	11A	11A	11A
ERR1440593	11A	11A	11A	11A
ERR1439096	11B	11B	11B	11B
ERR1439577	11B	11B	11B	11B
ERR1440352	12A	Failed	12A	unsupported
ERR1439570	12B	12B	12F	12F
ERR1439571	12B	12B	12F	12F
ERR1439572	12B	12B	12F	12F
ERR1439585	12B	12F	12F	12F
ERR1439586	12B	12F	12F	12F
ERR1439588	12B	12B	12F	12F
ERR1439591	12B	12B	12F	12F
ERR1439929	12B	12B	12F	12F
ERR1439997	12B	12B	12F	12F
ERR1440192	12B	12B	12F	12F
ERR1438806	12F	12F	12F	12F
ERR1438836	12F	12F	12F	12F
ERR1438890	12F	12F	12F	12F
ERR1438917	12F	12F	12F	12F
ERR1439334	12F	12F	12F	12F
ERR1439373	12F	12F	12F	12F
ERR1439456	12F	12F	12F	12F
ERR1439470	12F	12F	12F	12F
ERR1439475	12F	12F	12F	12F
ERR1439476	12F	12F	12F	12F
ERR1439508	12F	12F	12F	12F
ERR1439513	12F	12F	12F	12F
ERR1439550	12F	12F	12F	12F
ERR1439568	12F	12F	12F	12F
ERR1439569	12F	12F	12F	12F
ERR1439583	12F	12F	12F	12F
ERR1439609	12F	12F	12F	12F
ERR1439794	12F	12F	12F	12F
ERR1439901	12F	12F	12F	12F
ERR1439907	12F	12F	12F	12F
ERR1439916	12F	12F	12F	12F
ERR1439926	12F	12F	12F	12F
ERR1439952	12F	12F	12F	12F
ERR1439978	12F	12F	12F	12F
ERR1439981	12F	12F	12F	12F
ERR1440001	12F	12F	12F	12F
ERR1440004	12F	12F	12F	12F
ERR1440035	12F	12F	12F	12F
ERR1440048	12F	12F	12F	12F
ERR1440052	12F	12F	12F	12F
ERR1440061	12F	12F	12F	12F
ERR1440070	12F	12F	12F	12F
ERR1440072	12F	12B	12F	12F
ERR1440126	12F	12F	12F	12F
ERR1440159	12F	12F	12F	12F
ERR1440230	12F	12F	12F	12F
ERR1440236	12F	12F	12F	12F
ERR1440240	12F	12F	12F	12F
ERR1440255	12F	12F	12F	12F
ERR1440265	12F	12F	12F	12F
ERR1440270	12F	12F	12F	12F
ERR1440299	12F	12F	12F	12F
ERR1440553	12F	12F	12F	12F
ERR1440556	12F	12B	12F	12F
ERR1440557	12F	12B	12F	12F
ERR1440560	12F	12F	12F	12F
ERR1440574	12F	12F	12F	12F
ERR1440577	12F	12F	12F	12F
ERR1440585	12F	12F	12F	12F
ERR1440586	12F	12F	12F	12F
ERR1440790	12F	12F	12F	12F
ERR1440792	12F	12F	12F	12F
ERR1440813	12F	12F	12F	12F
ERR1440820	12F	12F	12F	12F
ERR1440824	12F	12F	12F	12F
ERR1440827	12F	12F	12F	12F
ERR1440834	12F	12F	12F	12F
ERR1440837	12F	12F	12F	12F
ERR1440847	12F	12F	12F	12F
ERR1438897	15A	15A	15A	15A
ERR1438918	15A	15A	15A	15A
ERR1439002	15A	15A	15C	15A
ERR1439003	15A	15A	15A	15A
ERR1439004	15A	15A	15A	15A
ERR1439006	15A	15A	15A	15A
ERR1439011	15A	15A	15A	15A
ERR1439025	15A	15A	15A	15A
ERR1439041	15A	15A	15A	15A
ERR1439044	15A	15A	15A	15A
ERR1439045	15A	15A	15A	15A
ERR1439047	15A	15A	15A	15A
ERR1439048	15A	15A	15A	15A
ERR1439052	15A	15A	15A	15A
ERR1439053	15A	15A	15A	15A
ERR1439054	15A	15A	15A	15A
ERR1439055	15A	15A	15A	15A
ERR1439056	15A	15A	15A	15A
ERR1439057	15A	15A	15A	15A
ERR1439058	15A	15A	15A	15A
ERR1439060	15A	15A	15A	15A
ERR1439062	15A	15A	15A	15A
ERR1439063	15A	15A	15A	15A
ERR1439069	15A	15A	15A	15A
ERR1439070	15A	15A	15A	15A
ERR1439071	15A	15A	15A	15A
ERR1439074	15A	15A	15A	15A
ERR1439077	15A	15A	15A	15A
ERR1439082	15A	15A	15A	15A
ERR1439083	15A	15A	15A	15A
ERR1439084	15A	15A	15A	15A
ERR1439086	15A	15A	15A	15A
ERR1439091	15A	15A	15A	15A
ERR1439093	15A	15A	15A	15A
ERR1439094	15A	15A	15A	15A
ERR1439097	15A	15A	15A	15A
ERR1439101	15A	15A	15A	15A
ERR1439102	15A	15A	15A	15A
ERR1439103	15A	15A	15A	15A
ERR1439104	15A	15A	15A	15A
ERR1439105	15A	15A	15A	15A
ERR1439109	15A	15A	15A	15A
ERR1439112	15A	15A	15A	15A
ERR1439113	15A	15A	15A	15A
ERR1439116	15A	15A	15A	15A
ERR1439117	15A	15A	15A	15A
ERR1439120	15A	15A	15A	15A
ERR1439123	15A	15A	15A	15A
ERR1439127	15A	15A	15A	15A
ERR1439129	15A	15A	15A	15A
ERR1439130	15A	15A	15A	15A
ERR1439131	15A	15A	15A	15A
ERR1439132	15A	15A	15A	15A
ERR1439135	15A	15A	15A	15A
ERR1439136	15A	15A	15A	15A
ERR1439139	15A	15A	15A	15A
ERR1439141	15A	15A	15A	15A
ERR1439142	15A	15A	15A	15A
ERR1439146	15A	15A	15A	15A
ERR1439147	15A	15A	15A	15A
ERR1439150	15A	15A	15A	15A
ERR1439151	15A	15A	15A	15A
ERR1439152	15A	15A	15A	15A
ERR1439155	15A	15A	15A	15A
ERR1439162	15A	15A	15A	15A
ERR1439167	15A	15A	15A	15A
ERR1439170	15A	15A	15A	15A
ERR1439172	15A	15A	15A	15A
ERR1439175	15A	15A	15A	15A
ERR1439183	15A	15A	15A	15A
ERR1439185	15A	15A	15A	15A
ERR1439189	15A	15A	15A	15A
ERR1439190	15A	15A	15A	15A
ERR1439193	15A	15A	15A	15A
ERR1439199	15A	15A	15A	15A
ERR1439203	15A	15A	15A	15A
ERR1439207	15A	15A	15A	15A
ERR1439208	15A	15A	15A	15A
ERR1439211	15A	15A	15A	15A
ERR1439214	15A	15A	15A	15A
ERR1439215	15A	15A	15A	15A
ERR1439218	15A	15A	15A	15A
ERR1439219	15A	15A	15A	15A
ERR1439220	15A	15A	15A	15A
ERR1439223	15A	15A	15A	15A
ERR1439225	15A	15A	15A	15A
ERR1439230	15A	15A	15A	15A
ERR1439232	15A	15A	15A	15A
ERR1439233	15A	15A	15A	15A
ERR1439238	15A	15A	15A	15A
ERR1439240	15A	15A	15A	15A
ERR1439248	15A	15A	15A	15A
ERR1439256	15A	15A	15A	15A
ERR1439257	15A	15A	15A	15A
ERR1439258	15A	15A	15A	15A
ERR1439260	15A	15A	15A	15A
ERR1439264	15A	15A	15A	15A
ERR1439267	15A	15A	15A	15A
ERR1439269	15A	15A	15A	15A
ERR1439271	15A	15A	15A	15A
ERR1439272	15A	15A	15A	15A
ERR1439276	15A	15A	15A	15A
ERR1439281	15A	15A	15A	15A
ERR1439284	15A	15A	15A	15A
ERR1439286	15A	15A	15A	15A
ERR1439288	15A	15A	15A	15A
ERR1439293	15A	15A	15A	15A
ERR1439296	15A	15A	15A	15A
ERR1439301	15A	15A	15A	15A
ERR1439303	15A	15A	15A	15A
ERR1439304	15A	15A	15A	15A
ERR1439305	15A	15A	15A	15A
ERR1439306	15A	15A	15A	15A
ERR1439309	15A	15A	15A	15A
ERR1439311	15A	15A	15A	15A
ERR1439312	15A	15A	15A	15A
ERR1439318	15A	15A	15A	15A
ERR1439319	15A	15A	15A	15A
ERR1439320	15A	15A	15A	15A
ERR1439322	15A	15A	15A	15A
ERR1439324	15A	15A	15A	15A
ERR1439325	15A	15A	15A	15A
ERR1439327	15A	15A	15A	15A
ERR1439332	15A	15A	15A	15A
ERR1439333	15A	15A	15A	15A
ERR1439335	15A	15A	15A	15A
ERR1439338	15A	15A	15A	15A
ERR1439348	15A	15A	15A	15A
ERR1439353	15A	15A	15A	15A
ERR1439359	15A	15A	15A	15A
ERR1439365	15A	15A	15A	15A
ERR1439368	15A	15A	15A	15A
ERR1439379	15A	15A	15A	15A
ERR1439382	15A	15A	15A	15A
ERR1439384	15A	15A	15A	15A
ERR1439388	15A	15A	15A	15A
ERR1439398	15A	15A	15A	15A
ERR1439399	15A	15A	15A	15A
ERR1439400	15A	15A	15A	15A
ERR1439403	15A	15A	15A	15A
ERR1439412	15A	15A	15A	15A
ERR1439415	15A	15A	15A	15A
ERR1439420	15A	15A	15A	15A
ERR1439421	15A	15A	15A	15A
ERR1439423	15A	15A	15A	15A
ERR1439431	15A	15A	15A	15A
ERR1439440	15A	Failed	15A	15A
ERR1439442	15A	15A	15A	15A
ERR1439447	15A	15A	15A	15A
ERR1439466	15A	15A	15A	15A
ERR1439468	15A	15A	15A	15A
ERR1439469	15A	15A	15A	15A
ERR1439488	15A	15A	15A	15A
ERR1439520	15A	15A	15A	15A
ERR1439523	15A	15A	15A	15A
ERR1439535	15A	15A	15A	15A
ERR1439551	15A	15A	15A	15A
ERR1439552	15A	15A	15A	15A
ERR1439557	15A	15A	15A	15A
ERR1439558	15A	15A	15A	15A
ERR1439560	15A	15A	15A	15A
ERR1439573	15A	15A	15A	15A
ERR1439624	15A	15A	15A	15A
ERR1439925	15A	15A	15A	15A
ERR1439945	15A	15A	15A	15A
ERR1439956	15A	15A	15A	15A
ERR1439957	15A	15A	15A	15A
ERR1439959	15A	15A	15A	15A
ERR1439960	15A	15A	15A	15A
ERR1439970	15A	15A	15A	15A
ERR1439972	15A	15A	15A	15A
ERR1439993	15A	15A	15A	15A
ERR1440000	15A	15A	15A	15A
ERR1440005	15A	15A	15A	15A
ERR1440007	15A	15A	15A	15A
ERR1440008	15A	15A	15A	15A
ERR1440009	15A	15A	15A	15A
ERR1440017	15A	15A	15A	15A
ERR1440028	15A	15A	15A	15A
ERR1440033	15A	15A	15A	15A
ERR1440087	15A	15A	15A	15A
ERR1440092	15A	15A	15A	15A
ERR1440127	15A	15A	15A	15A
ERR1440143	15A	15A	15A	15A
ERR1440147	15A	15A	15A	15A
ERR1440148	15A	15A	15A	15A
ERR1440154	15A	15A	15A	15A
ERR1440156	15A	15A	15A	15A
ERR1440169	15A	15A	15A	15A
ERR1440174	15A	15A	15A	15A
ERR1440185	15A	15A	15A	15A
ERR1440190	15A	15A	15A	15A
ERR1440220	15A	15A	15A	15A
ERR1440301	15A	15A	15A	15A
ERR1440630	15A	15A	15A	15A
ERR1440632	15A	15A	15A	15A
ERR1440633	15A	15A	15A	15A
ERR1440653	15A	15A	15A	15A
ERR1440654	15A	15A	15A	15A
ERR1440659	15A	15A	15A	15A
ERR1439154	15B	15B	15B	15B
ERR1439229	15B	15B	15B	15B
ERR1439231	15B	15B/C	15C	15C
ERR1439237	15B	15B	15B	15B
ERR1439251	15B	15B	15B	15B
ERR1439268	15B	15B	15B	15B
ERR1439270	15B	15B	15B	15B
ERR1439273	15B	15B	15B	15B
ERR1439279	15B	15B	15B	15B
ERR1439283	15B	15B	15B	15B
ERR1439289	15B	15B	15B	15B
ERR1439295	15B	15B	15B	15B
ERR1439297	15B	15B	15C	15C
ERR1439308	15B	15B/C	15C	15C
ERR1439316	15B	15B	15B	15B
ERR1439317	15B	15B	15C	15C
ERR1439336	15B	15B	15B	15B
ERR1439337	15B	15B/C	15C	15C
ERR1439339	15B	15B	15B	15B
ERR1439342	15B	15B/C	15C	15C
ERR1439351	15B	15B	15B	15B
ERR1439354	15B	15B/C	15C	15C
ERR1439364	15B	15B/C	15C	15C
ERR1439369	15B	15B	15B	15B
ERR1439370	15B	15B	15B	15B
ERR1439372	15B	15B	15B	15B
ERR1439374	15B	15B	15B	15B
ERR1439381	15B	15B	15B	15B
ERR1439387	15B	15B	15B	15B
ERR1439392	15B	15B	15C	15C
ERR1439395	15B	15B	15B	15B
ERR1439404	15B	15B	15B	15B
ERR1439407	15B	15B/C	15C	15C
ERR1439408	15B	15B	15B	15B
ERR1439409	15B	15B/C	15C	15C
ERR1439417	15B	15B	15B	15B
ERR1439418	15B	15B	15B	15B
ERR1439436	15B	15B	15B	15B
ERR1439438	15B	15B/C	15C	15C
ERR1439439	15B	15B	15B	15B
ERR1439445	15B	15B/C	15C	15C
ERR1439581	15B	15B	15B	15B
ERR1439701	15B	15B	15B	15B
ERR1440661	15B	Failed	15B	15C
ERR1439111	15B/C	15B	15B/15C	15C
ERR1439227	15B/C	15B	15C	15C
ERR1439326	15B/C	15B/C	15C	15C
ERR1439724	15B/C	15B	15B	15B
ERR1439862	15B/C	15B/C	15C	15C
ERR1439950	15B/C	15B	15B	15B
ERR1439983	15B/C	15B	15B	15B
ERR1440018	15B/C	15B	15B	15B
ERR1440257	15B/C	15B/C	15C	15C
ERR1440258	15B/C	15B	15B	15B
ERR1440603	15B/C	15B	15B	15B
ERR1438871	15C	15B/C	15C	15C
ERR1438877	15C	15B	15B	15C
ERR1438923	15C	15B	15C	15C
ERR1438996	15C	15B	15C	15C
ERR1439174	15C	15B/C	15C	15C
ERR1439177	15C	15B/C	15C	15C
ERR1439249	15C	15B/C	15C	15C
ERR1439259	15C	15B/C	15C	15C
ERR1439277	15C	15B/C	15B/15C	15C
ERR1440610	15C	15B/C	15C	15C
ERR1440611	15C	15B/C	15C	15C
ERR1440614	15C	15B/C	15C	15C
ERR1440634	15C	15C	15B	15C
ERR1440635	15C	15B	15C	15C
ERR1440640	15C	15B/C	15C	15C
ERR1440651	15C	15B	15B	15B
ERR1440652	15C	15B	15C	15C
ERR1440658	15C	Failed	15B	15C
ERR1438808	16F	16F	16F	16F
ERR1439427	16F	16F	16F	16F
ERR1439533	16F	16F	16F	16F
ERR1439683	16F	16F	16F	16F
ERR1439779	16F	16F	16F	16F
ERR1439864	16F	16F	16F	16F
ERR1439898	16F	16F	16F	16F
ERR1439930	16F	16F	16F	16F
ERR1439943	16F	16F	16F	16F
ERR1439954	16F	16F	16F	16F
ERR1439969	16F	16F	16F	16F
ERR1439991	16F	16F	16F	16F
ERR1440081	16F	16F	16F	16F
ERR1440104	16F	16F	16F	16F
ERR1440140	16F	16F	16F	16F
ERR1440182	16F	16F	16F	16F
ERR1440453	16F	16F	16F	16F
ERR1440459	16F	16F	16F	16F
ERR1440488	16F	16F	16F	16F
ERR1440492	16F	16F	16F	16F
ERR1440494	16F	16F	16F	16F
ERR1440509	16F	16F	16F	16F
ERR1440514	16F	16F	16F	16F
ERR1440519	16F	16F	16F	16F
ERR1440573	16F	16F	16F	16F
ERR1438902	17F	17F	17F	17F
ERR1439037	17F	17F	17F	17F
ERR1439812	17F	17F	17F	17F
ERR1439818	17F	17F	17F	17F
ERR1439819	17F	17F	17F	17F
ERR1439820	17F	17F	17F	17F
ERR1439822	17F	17F	17F	17F
ERR1439849	17F	17F	17F	17F
ERR1439854	17F	17F	17F	17F
ERR1439867	17F	17F	17F	17F
ERR1439869	17F	17F	17F	17F
ERR1439876	17F	17F	17F	17F
ERR1439879	17F	17F	17F	17F
ERR1439883	17F	17F	17F	17F
ERR1439884	17F	17F	17F	17F
ERR1440029	17F	17F	17F	17F
ERR1440109	17F	17F	17F	17F
ERR1440207	17F	17F	17F	17F
ERR1440208	17F	17F	17F	17F
ERR1440217	17F	17F	17F	17F
ERR1440225	17F	17F	17F	17F
ERR1440282	17F	17F	17F	17F
ERR1440317	17F	17F	17F	17F
ERR1440325	17F	17F	17F	17F
ERR1440326	17F	17F	17F	17F
ERR1440328	17F	17F	17F	17F
ERR1440330	17F	17F	17F	17F
ERR1440337	17F	17F	17F	17F
ERR1440346	17F	17F	17F	17F
ERR1440356	17F	17F	17F	17F
ERR1440362	17F	17F	17F	17F
ERR1440381	17F	17F	17F	17F
ERR1440387	17F	17F	17F	17F
ERR1440416	17F	17F	17F	17F
ERR1440430	17F	17F	17F	17F
ERR1440436	17F	17F	17F	17F
ERR1440478	17F	17F	17F	17F
ERR1440489	17F	17F	17F	17F
ERR1440490	17F	17F	17F	17F
ERR1440511	17F	17F	17F	17F
ERR1440515	17F	17F	17F	17F
ERR1440857	17F	17F	17F	17F
ERR1439168	18A	18A	18A	18A
ERR1439461	18A	18A	18A	18A
ERR1439622	18A	18A	18C	failQC
ERR1440336	18A	18A	18A	18A
ERR1440449	18A	18A	18A	18A
ERR1440503	18A	18A	18A	18A
ERR1440732	18A	18A	18A	18A
ERR1440748	18A	18A	18A	18A
ERR1440756	18A	18A	18A	18A
ERR1440800	18A	18A	18A	18A
ERR1440840	18A	18A	18A	18A
ERR1438812	18B	18B	18B	18B
ERR1438976	18B	18B	18B	18B
ERR1439038	18B	18B	18B	18B
ERR1440701	18B	18B	18B	18B
ERR1440807	18B	18B	18B	18B
ERR1440809	18B	18B	18B	18B
ERR1440833	18B	18B	18B	18B
ERR1440849	18B	18B	18B	18B
ERR1438819	18C	18C	coverage too low	18C
ERR1439106	18C	18C	18C	18C
ERR1439110	18C	18C	18C	18C
ERR1439148	18C	18C	18C	18C
ERR1439179	18C	18A	18C	failQC
ERR1439210	18C	18C	18C	18C
ERR1439212	18C	18C	18C	18C
ERR1439241	18C	18C	18C	18C
ERR1439246	18C	18C	18C	failQC
ERR1439298	18C	18C	18C	18C
ERR1439429	18C	18C	18C	18C
ERR1439611	18C	18C	18C	18C
ERR1439640	18C	18C	18C	18C
ERR1439659	18C	18C	18C	18C
ERR1439661	18C	18C	18C	18C
ERR1439716	18C	18C	18C	18C
ERR1439717	18C	18C	18C	18C
ERR1439721	18C	18C	18C	18C
ERR1439761	18C	18C	18C	18C
ERR1439766	18C	18C	18C	18C
ERR1439767	18C	18C	18C	18C
ERR1439798	18C	18C	18C	18C
ERR1439855	18C	18C	18C	18C
ERR1440245	18C	18C	18C	18C
ERR1440300	18C	18C	18C	18C
ERR1440363	18C	18C	18C	18C
ERR1440378	18C	18C	18C	18C
ERR1440600	18C	18C	18C	18C
ERR1440607	18C	18C	18C	18C
ERR1440612	18C	18C	18C	18C
ERR1440623	18C	18B	18B	18B
ERR1440626	18C	18C	18C	18C
ERR1440629	18C	18C	18C	18C
ERR1440638	18C	18C	18C	18C
ERR1440646	18C	18C	18C	18C
ERR1440650	18C	18C	18C	18C
ERR1440656	18C	18C	18C	18C
ERR1440657	18C	18B	18B	18B
ERR1440665	18C	18C	18C	18C
ERR1440676	18C	18C	18C	18C
ERR1440688	18C	18C	18C	18C
ERR1440692	18C	18C	18C	18C
ERR1438793	18F	18F	18F	18F
ERR1438801	18F	18F	18F	18F
ERR1438813	18F	18F	18F	18F
ERR1438820	19A	19A	19A	19A
ERR1438821	19A	19A	19A	19A
ERR1438822	19A	19A	19A	19A
ERR1438823	19A	19A	19A	19A
ERR1438824	19A	19A	19A	19A
ERR1438825	19A	19A	19A	19A
ERR1438826	19A	19A	19A	19A
ERR1438827	19A	19A	19A	19A
ERR1438828	19A	19A	19A	19A
ERR1438829	19A	19A	19A	19A
ERR1438830	19A	19A	19A	19A
ERR1438831	19A	19A	19A	19A
ERR1438832	19A	19A	19A	19A
ERR1438833	19A	19A	19A	19A
ERR1438834	19A	19A	19A	19A
ERR1438835	19A	19A	19A	19A
ERR1438840	19A	19A	19A	19A
ERR1438842	19A	19A	19A	19A
ERR1438846	19A	19A	19A	19A
ERR1438848	19A	19A	19A	19A
ERR1438850	19A	19A	19A	19A
ERR1438852	19A	19A	19A	19A
ERR1438855	19A	19A	19A	19A
ERR1438858	19A	19A	19A	19A
ERR1438863	19A	19A	19A	19A
ERR1438864	19A	19A	19A	19A
ERR1438865	19A	19A	19A	19A
ERR1438880	19A	19A	19A	19A
ERR1438883	19A	19A	19A	19A
ERR1438884	19A	19A	19A	19A
ERR1438885	19A	19A	19A	19A
ERR1438886	19A	19A	19A	19A
ERR1438889	19A	19A	19A	19A
ERR1438893	19A	19A	19A	19A
ERR1438903	19A	19A	19A	19A
ERR1438905	19A	19A	19A	19A
ERR1438915	19A	19A	19A	19A
ERR1438921	19A	19A	19A	19A
ERR1438924	19A	19A	19A	19A
ERR1438926	19A	19A	19A	19A
ERR1438928	19A	19A	19A	19A
ERR1438933	19A	19A	19A	19A
ERR1438937	19A	19A	19A	19A
ERR1438943	19A	19A	19A	19A
ERR1438945	19A	19A	19A	19A
ERR1438946	19A	19A	19A	19A
ERR1438947	19A	19A	19A	19A
ERR1438948	19A	19A	19A	19A
ERR1438949	19A	19A	19A	19A
ERR1438950	19A	19A	19A	19A
ERR1438951	19A	19A	19A	19A
ERR1438952	19A	19A	19A	19A
ERR1438953	19A	19A	19A	19A
ERR1438954	19A	19A	19A	19A
ERR1438955	19A	19A	19A	19A
ERR1438956	19A	19A	19A	19A
ERR1438957	19A	19A	19A	19A
ERR1438958	19A	19A	19A	19A
ERR1438959	19A	19A	19A	19A
ERR1438960	19A	19A	19A	19A
ERR1438961	19A	19A	19A	19A
ERR1438962	19A	19A	19A	19A
ERR1438963	19A	19A	19A	19A
ERR1438965	19A	19A	19A	19A
ERR1438966	19A	19A	19A	19A
ERR1438967	19A	19A	19A	19A
ERR1438968	19A	19A	19A	19A
ERR1438969	19A	19A	19A	19A
ERR1438970	19A	19A	19A	19A
ERR1438972	19A	19A	19A	19A
ERR1438973	19A	19A	19A	19A
ERR1438974	19A	19A	19A	19A
ERR1438975	19A	19A	19A	19A
ERR1438977	19A	19A	19A	19A
ERR1438980	19A	19A	19A	19A
ERR1438981	19A	19A	19A	19A
ERR1438982	19A	19A	19A	19A
ERR1439007	19A	19A	19A	19A
ERR1439008	19A	19A	19A	19A
ERR1439012	19A	19A	19A	19A
ERR1439013	19A	19A	19A	19A
ERR1439016	19A	19A	19A	19A
ERR1439030	19A	19A	19A	19A
ERR1439033	19A	19A	19A	19A
ERR1439034	19A	19A	19A	19A
ERR1439043	19A	19A	19A	19A
ERR1439046	19A	19A	19A	19A
ERR1439049	19A	19A	19A	19A
ERR1439050	19A	19A	19A	19A
ERR1439064	19A	19A	19A	19A
ERR1439065	19A	19A	19A	19A
ERR1439066	19A	19A	19A	19A
ERR1439072	19A	19A	19A	19A
ERR1439073	19A	19A	19A	19A
ERR1439076	19A	19A	19A	19A
ERR1439078	19A	19A	19A	19A
ERR1439079	19A	19A	19A	19A
ERR1439080	19A	19A	19A	19A
ERR1439081	19A	19A	19A	19A
ERR1439088	19A	19A	19A	19A
ERR1439089	19A	19A	19A	19A
ERR1439098	19A	19A	19A	19A
ERR1439099	19A	19A	19A	19A
ERR1439108	19A	19A	19A	19A
ERR1439114	19A	19A	19A	19A
ERR1439115	19A	19A	19A	19A
ERR1439119	19A	19A	19A	19A
ERR1439122	19A	19A	19A	19A
ERR1439125	19A	19A	19A	19A
ERR1439126	19A	19A	19A	19A
ERR1439128	19A	19A	19A	19A
ERR1439133	19A	19A	19A	19A
ERR1439134	19A	19A	19A	19A
ERR1439140	19A	19A	19A	19A
ERR1439143	19A	19A	19A	19A
ERR1439144	19A	19A	19A	19A
ERR1439145	19A	19A	19A	19A
ERR1439149	19A	19A	19A	19A
ERR1439153	19A	19A	19A	19A
ERR1439156	19A	19A	19A	19A
ERR1439158	19A	19A	19A	19A
ERR1439161	19A	19A	19A	19A
ERR1439163	19A	19A	19A	19A
ERR1439164	19A	19A	19A	19A
ERR1439165	19A	19A	19A	19A
ERR1439166	19A	19A	19A	19A
ERR1439176	19A	19A	19A	19A
ERR1439178	19A	19A	19A	19A
ERR1439187	19A	19A	19A	19A
ERR1439191	19A	19A	19A	19A
ERR1439192	19A	19A	19A	19A
ERR1439194	19A	19A	19A	19A
ERR1439195	19A	19A	19A	19A
ERR1439198	19A	19A	19A	19A
ERR1439201	19A	19A	19A	19A
ERR1439204	19A	19A	19A	19A
ERR1439206	19A	19A	19A	19A
ERR1439209	19A	19A	19A	19A
ERR1439216	19A	19A	19A	19A
ERR1439222	19A	19A	19A	19A
ERR1439224	19A	19A	19A	19A
ERR1439234	19A	19A	19A	19A
ERR1439239	19A	19A	19A	19A
ERR1439245	19A	19A	19A	19A
ERR1439250	19A	19A	19A	19A
ERR1439252	19A	19A	19A	19A
ERR1439255	19A	19A	19A	19A
ERR1439291	19A	19A	19A	19A
ERR1439323	19A	19A	19A	19A
ERR1439340	19A	19A	19A	19A
ERR1439349	19A	19A	19A	19A
ERR1439357	19A	19A	19A	19A
ERR1439401	19A	Failed	NT	25F
ERR1439411	19A	19A	19A	19A
ERR1439414	19A	19A	19A	19A
ERR1439425	19A	19A	19A	19A
ERR1439432	19A	19A	19A	19A
ERR1439483	19A	19A	19A	19A
ERR1439484	19A	19A	19A	19A
ERR1439503	19A	19A	19A	19A
ERR1439518	19A	19A	19A	19A
ERR1439526	19A	19A	19A	19A
ERR1439545	19A	19A	19A	19A
ERR1439596	19A	19A	19A	19A
ERR1439600	19A	19A	19A	19A
ERR1439617	19A	19A	19A	19A
ERR1439633	19A	19A	19A	19A
ERR1439637	19A	19A	19A	19A
ERR1439644	19A	19A	19A	19A
ERR1439645	19A	19A	19A	19A
ERR1439646	19A	19A	19A	19A
ERR1439648	19A	19A	19A	19A
ERR1439649	19A	19A	19A	19A
ERR1439652	19A	19A	19A	19A
ERR1439653	19A	19A	19A	19A
ERR1439655	19A	19A	19A	19A
ERR1439656	19A	19A	19A	19A
ERR1439657	19A	19A	19A	19A
ERR1439660	19A	19A	19A	19A
ERR1439664	19A	19A	19A	19A
ERR1439667	19A	19A	19A	19A
ERR1439668	19A	19A	19A	19A
ERR1439669	19A	19A	19A	19A
ERR1439670	19A	19A	19A	19A
ERR1439672	19A	19A	19A	19A
ERR1439674	19A	19A	19A	19A
ERR1439675	19A	19A	19A	19A
ERR1439678	19A	19A	19A	19A
ERR1439681	19A	19A	19A	19A
ERR1439686	19A	19A	19A	19A
ERR1439688	19A	19A	19A	19A
ERR1439693	19A	19A	19A	19A
ERR1439695	19A	19A	19A	19A
ERR1439696	19A	19A	19A	19A
ERR1439697	19A	19A	19A	19A
ERR1439699	19A	19A	19A	19A
ERR1439702	19A	19A	19A	19A
ERR1439703	19A	19A	19A	19A
ERR1439707	19A	19A	19A	19A
ERR1439709	19A	19A	19A	19A
ERR1439715	19A	19A	19A	19A
ERR1439720	19A	19A	19A	19A
ERR1439722	19A	19A	19A	19A
ERR1439723	19A	19A	19A	19A
ERR1439728	19A	19A	19A	19A
ERR1439729	19A	19A	19A	19A
ERR1439730	19A	19A	19A	19A
ERR1439731	19A	19A	19A	19A
ERR1439734	19A	19A	19A	19A
ERR1439735	19A	19A	19A	19A
ERR1439737	19A	19A	19A	19A
ERR1439742	19A	19A	19A	19A
ERR1439746	19A	19A	19A	19A
ERR1439753	19A	19A	19A	19A
ERR1439756	19A	19A	19A	19A
ERR1439759	19A	19A	19A	19A
ERR1439769	19A	19A	19A	19A
ERR1439771	19A	19A	19A	19A
ERR1439775	19A	19A	19A	19A
ERR1439784	19A	19A	19A	19A
ERR1439844	19A	19A	19A	19A
ERR1439866	19A	19A	19A	19A
ERR1439888	19A	19A	19A	19A
ERR1439889	19A	19A	19A	19A
ERR1439895	19A	19A	19A	19A
ERR1439964	19A	19A	19A	19A
ERR1439971	19A	19A	19A	19A
ERR1439976	19A	19A	19A	19A
ERR1439984	19A	19A	19A	19A
ERR1439986	19A	19A	19A	19A
ERR1439995	19A	19A	19A	19A
ERR1440002	19A	19A	19A	19A
ERR1440006	19A	19A	19A	19A
ERR1440014	19A	19A	19A	19A
ERR1440030	19A	19A	19A	19A
ERR1440049	19A	19A	19A	19A
ERR1440063	19A	19A	19A	19A
ERR1440071	19A	19A	19A	19A
ERR1440082	19A	19A	19A	19A
ERR1440088	19A	19A	19A	19A
ERR1440106	19A	19A	19A	19A
ERR1440158	19A	19A	19A	19A
ERR1440175	19A	19A	19A	19A
ERR1440212	19A	19A	19A	19A
ERR1440278	19A	19A	19A	19A
ERR1440359	19A	19A	19A	19A
ERR1440803	19A	19A	19A	19A
ERR1440856	19A	19A	19A	19A
ERR1440717	19B	19B	19B	unsupported
ERR1438922	19F	19F	19F	19F
ERR1439001	19F	19F	19F	19F
ERR1439009	19F	19F	19F	19F
ERR1439017	19F	19F	19F	19F
ERR1439018	19F	19F	19F	19F
ERR1439023	19F	19F	19F	19F
ERR1439026	19F	19F	19F	19F
ERR1439036	19F	19F	19F	19F
ERR1439051	19F	19F	19F	19F
ERR1439181	19F	19F	19F	19F
ERR1439182	19F	19F	19F	19F
ERR1439235	19F	19F	19F	19F
ERR1439242	19F	19F	19F	19F
ERR1439243	19F	19F	19F	19F
ERR1439266	19F	19F	19F	19F
ERR1439299	19F	19F	19F	19F
ERR1439310	19F	19F	19F	19F
ERR1439313	19F	19F	19F	19F
ERR1439371	19F	19F	19F	failQC
ERR1439393	19F	19F	19F	19F
ERR1439419	19F	19F	19F	19F
ERR1439434	19F	19F	19F	19F
ERR1439449	19F	19F	19F	19F
ERR1439510	19F	19F	19F	19F
ERR1439516	19F	19F	19F	19F
ERR1439519	19F	19F	19F	19F
ERR1439524	19F	19F	19F	19F
ERR1439796	19F	19F	19F	19F
ERR1440010	19F	19F	19F	19F
ERR1440012	19F	19F	19F	19F
ERR1440046	19F	19F	19F	19F
ERR1440051	19F	19F	19F	19F
ERR1440058	19F	19F	19F	19F
ERR1440151	19F	19F	19F	19F
ERR1440152	19F	19F	19F	19F
ERR1440347	19F	19F	19F	19F
ERR1440351	19F	19F	19F	19F
ERR1440361	19F	19F	19F	19F
ERR1440389	19F	19F	19F	19F
ERR1440447	19F	19F	19F	19F
ERR1440539	19F	19F	19F	19F
ERR1440566	19F	19F	19F	19F
ERR1439075	22A	22A	22A	22A
ERR1439744	22A	22A	22A	22A
ERR1438837	22F	22F	22F	22F
ERR1438856	22F	22F	22F	22F
ERR1438875	22F	22F	22F	22F
ERR1438878	22F	22F	22F	22F
ERR1438881	22F	22F	22F	22F
ERR1438899	22F	22F	22F	22F
ERR1438906	22F	22F	22F	22F
ERR1438983	22F	22F	22F	22F
ERR1438993	22F	22F	22F	22F
ERR1439473	22F	22F	22F	22F
ERR1439477	22F	22F	22F	22F
ERR1439478	22F	22F	22F	22F
ERR1439482	22F	22F	22F	22F
ERR1439492	22F	22F	22F	22F
ERR1439493	22F	22F	22F	22F
ERR1439498	22F	22F	22F	22F
ERR1439500	22F	22F	22F	22F
ERR1439522	22F	22F	22F	22F
ERR1439528	22F	22F	22F	22F
ERR1439531	22F	22F	22F	22F
ERR1439546	22F	22F	22F	22F
ERR1439647	22F	22F	22F	22F
ERR1439873	22F	22F	22F	22F
ERR1439903	22F	22F	22F	22F
ERR1439924	22F	22F	22F	22F
ERR1439937	22F	22F	22F	22F
ERR1439947	22F	22F	22F	22F
ERR1440032	22F	22F	22F	22F
ERR1440053	22F	22F	22F	22F
ERR1440056	22F	22F	22F	22F
ERR1440062	22F	22F	22F	22F
ERR1440076	22F	22F	22F	22F
ERR1440077	22F	22F	22F	22F
ERR1440108	22F	22F	22F	22F
ERR1440113	22F	22F	22F	22F
ERR1440120	22F	22F	22F	22F
ERR1440128	22F	22F	22F	22F
ERR1440132	22F	22F	22F	22F
ERR1440137	22F	22F	22F	22F
ERR1440166	22F	22F	22F	22F
ERR1440170	22F	22F	22F	22F
ERR1440176	22F	22F	22F	22F
ERR1440184	22F	22F	22F	22F
ERR1440187	22F	22F	22F	22F
ERR1440259	22F	22F	22F	22F
ERR1440285	22F	22F	22F	22F
ERR1440302	22F	22F	22F	22F
ERR1439022	23A	23A	23A	23A
ERR1439435	23A	23A	23A	23A
ERR1439634	23A	23A	23A	23A
ERR1439807	23A	23A	23A	23A
ERR1439955	23A	23A	23A	23A
ERR1439973	23A	23A	23A	23A
ERR1439982	23A	23A	23A	23A
ERR1440011	23A	23A	23A	23A
ERR1440024	23A	23A	23A	23A
ERR1440039	23A	23A	23A	23A
ERR1440098	23A	23A	23A	23A
ERR1440141	23A	23A	23A	23A
ERR1440165	23A	23A	23A	23A
ERR1440411	23A	23A	23A	23A
ERR1440412	23A	23A	23A	23A
ERR1440420	23A	23A	23A	23A
ERR1440444	23A	23A	23A	23A
ERR1440462	23A	23A	23A	23A
ERR1440482	23A	23A	23A	23A
ERR1440491	23A	23A	23A	23A
ERR1440493	23A	23A	23A	23A
ERR1440495	23A	23A	23A	23A
ERR1440513	23A	23A	23A	23A
ERR1440572	23A	23A	23A	23A
ERR1440802	23A	23A	23A	23A
ERR1438998	23B	23B	23B	23B
ERR1439247	23B	23B	23B	23B
ERR1439345	23B	23B	23B	23B
ERR1439355	23B	23B1	23B1	23B1
ERR1439467	23B	23B	23B	23B
ERR1439625	23B	23B	23B	23B
ERR1439651	23B	23B1	23B1	23B1
ERR1439780	23B	23B	23B	23B
ERR1439809	23B	23B1	23B1	23B1
ERR1439833	23B	23B1	23B1	23B1
ERR1439834	23B	23B1	23B1	23B1
ERR1439860	23B	23B1	23B1	23B1
ERR1439893	23B	23B1	23B1	23B1
ERR1439941	23B	23B	23B	23B
ERR1439958	23B	23B	23B	23B
ERR1439967	23B	23B1	23B1	23B1
ERR1440068	23B	23B	23B	23B
ERR1440069	23B	23B	23B	23B
ERR1440090	23B	23B	23B	23B
ERR1440091	23B	23B	23B	23B
ERR1440133	23B	23B	23B	23B
ERR1440134	23B	23B1	23B1	23B1
ERR1440145	23B	23B	23B	23B
ERR1440146	23B	23B1	23B1	23B1
ERR1440163	23B	23B1	23B1	23B1
ERR1440433	23B	23B	23B	23B
ERR1440435	23B	23B1	23B1	23B1
ERR1440591	23B	23B	23B	23B
ERR1440594	23B	23B	23B	23B
ERR1440642	23B	23B	23B	23B
ERR1440643	23B	23B1	23B1	23B1
ERR1440644	23B	23B1	23B1	23B1
ERR1440645	23B	23B	23B	23B
ERR1440647	23B	23B	23B	23B
ERR1440648	23B	23B1	23B1	23B1
ERR1440669	23B	23B	23B	23B
ERR1440670	23B	23B	23B	23B
ERR1440671	23B	23B	23B	23B
ERR1440672	23B	23B	23B	23B
ERR1440674	23B	23B	23B	23B
ERR1440675	23B	23B	23B	23B
ERR1440687	23B	23B1	23B1	23B1
ERR1440690	23B	23B	23B	23B
ERR1440691	23B	23B1	23B1	23B1
ERR1440707	23B	23B	23B	23B
ERR1440710	23B	23B1	23B1	23B1
ERR1440711	23B	23B	23B	23B
ERR1440712	23B	23B	23B	23B
ERR1440713	23B	23B	23B	23B
ERR1440714	23B	23B	23B	23B
ERR1440715	23B	23B	23B	23B
ERR1440716	23B	23B	23B	23B
ERR1440718	23B	23B	23B	23B
ERR1440719	23B	23B	23B	23B
ERR1440727	23B	23B	23B	23B
ERR1440729	23B	23B	23B	23B
ERR1440731	23B	23B	23B	23B
ERR1440734	23B	23B	23B	23B
ERR1440735	23B	23B	23B	23B
ERR1440739	23B	23B	23B	23B
ERR1440741	23B	23B	23B	23B
ERR1440742	23B	23B	23B	23B
ERR1440746	23B	23B	23B	23B
ERR1440747	23B	23B	23B	23B
ERR1440749	23B	23B	23B	23B
ERR1440750	23B	23B	23B	23B
ERR1440754	23B	23B	23B	23B
ERR1440755	23B	23B	23B	23B
ERR1440757	23B	23B	23B	23B
ERR1440773	23B	23B	23B	23B
ERR1440774	23B	23B	23B	23B
ERR1440778	23B	23B	23B	23B
ERR1440779	23B	23B	23B	23B
ERR1440780	23B	23B	23B	23B
ERR1440781	23B	23B	23B	23B
ERR1440782	23B	23B	23B	23B
ERR1440784	23B	23B	23B	23B
ERR1440785	23B	23B	23B	23B
ERR1440796	23B	23B1	23B1	23B1
ERR1440798	23B	23B	23B	23B
ERR1440804	23B	23B	23B	23B
ERR1440806	23B	23B	23B	23B
ERR1440811	23B	23B	23B	23B
ERR1440814	23B	23B	23B	23B
ERR1440816	23B	23B	23B	23B
ERR1440823	23B	23B	23B	23B
ERR1440832	23B	23B	23B	23B
ERR1440838	23B	23B	23B	23B
ERR1440844	23B	23B	23B	23B
ERR1440846	23B	23B	23B	23B
ERR1439061	23F	23F	23F	23F
ERR1439253	23F	23F	23F	23F
ERR1439261	23F	23F	23F	23F
ERR1439328	23F	23F	23F	23F
ERR1439358	23F	23F	23F	23F
ERR1439457	23F	23F	23F	23F
ERR1439459	23F	23F	23F	23F
ERR1439463	23F	23F	23F	23F
ERR1439464	23F	23F	23F	23F
ERR1439575	23F	23F	23F	23F
ERR1439612	23F	23F	23F	23F
ERR1439619	23F	23F	23F	23F
ERR1439636	23F	23F	23F	23F
ERR1439654	23F	23F	23F	23F
ERR1439671	23F	23F	23F	23F
ERR1439691	23F	23F	23F	23F
ERR1439708	23F	23F	23F	23F
ERR1439755	23F	23F	23F	23F
ERR1439824	23F	23F	23F	23F
ERR1439851	23F	23F	23F	23F
ERR1439870	23F	23F	23F	failQC
ERR1440125	23F	Failed	23B	23B
ERR1440193	23F	23F	23F	23F
ERR1440223	23F	23F	23F	23F
ERR1440340	23F	23F	23F	23F
ERR1440382	23F	23F	23F	23F
ERR1440391	23F	Failed	23B	23B
ERR1440417	23F	23F	23F	23F
ERR1440498	23F	23F	23F	23F
ERR1439262	24B	Serogroup 24	Serogroup 24	Serogroup 24
ERR1439263	24B	Serogroup 24	Serogroup 24	Serogroup 24
ERR1439592	24B	Serogroup 24	Serogroup 24	Serogroup 24
ERR1439639	24B	Serogroup 24	Serogroup 24	Serogroup 24
ERR1440201	24B	Serogroup 24	Serogroup 24	Serogroup 24
ERR1438805	24F	Serogroup 24	24A	Serogroup 24
ERR1438807	24F	Serogroup 24	Serogroup 24	Serogroup 24
ERR1439137	24F	Serogroup 24	Serogroup 24	Serogroup 24
ERR1439169	24F	Serogroup 24	Serogroup 24	Serogroup 24
ERR1439378	24F	Serogroup 24	Serogroup 24	Serogroup 24
ERR1439472	24F	Serogroup 24	Serogroup 24	Serogroup 24
ERR1439490	24F	Serogroup 24	Serogroup 24	Serogroup 24
ERR1439504	24F	Serogroup 24	Serogroup 24	Serogroup 24
ERR1439505	24F	Serogroup 24	Serogroup 24	Serogroup 24
ERR1439507	24F	Serogroup 24	Serogroup 24	Serogroup 24
ERR1439514	24F	Serogroup 24	Serogroup 24	Serogroup 24
ERR1439547	24F	Serogroup 24	Serogroup 24	Serogroup 24
ERR1439913	24F	Serogroup 24	Serogroup 24	Serogroup 24
ERR1439940	24F	Serogroup 24	Serogroup 24	Serogroup 24
ERR1439949	24F	Serogroup 24	24A	Serogroup 24
ERR1439989	24F	Serogroup 24	Serogroup 24	Serogroup 24
ERR1440172	24F	Serogroup 24	Serogroup 24	Serogroup 24
ERR1440173	24F	Serogroup 24	Serogroup 24	Serogroup 24
ERR1440224	24F	Serogroup 24	Serogroup 24	Serogroup 24
ERR1440293	24F	Serogroup 24	Serogroup 24	Serogroup 24
ERR1440522	24F	Serogroup 24	Serogroup 24	Serogroup 24
ERR1440524	24F	Serogroup 24	Serogroup 24	Serogroup 24
ERR1440526	24F	Serogroup 24	Serogroup 24	Serogroup 24
ERR1440532	24F	Serogroup 24	Serogroup 24	Serogroup 24
ERR1440575	24F	Serogroup 24	Serogroup 24	Serogroup 24
ERR1439616	25F	25F	25F	25F
ERR1438816	28A	28A	28A	28A
ERR1438818	28A	28A	28A	28A
ERR1438990	28A	28A	28A	28A
ERR1438992	28A	28A	28A	28A
ERR1439280	28A	28A	28A	28A
ERR1440121	28A	28A	28A	28A
ERR1440233	28A	28A	28A	28A
ERR1440733	28A	28A	28A	28A
ERR1440737	28A	28A	28A	28A
ERR1440738	28A	28A	28A	28A
ERR1440743	28A	28A	28A	28A
ERR1440744	28A	28A	28A	28A
ERR1440745	28A	28A	28A	28A
ERR1440751	28A	28A	28A	28A
ERR1440753	28A	28A	28A	28A
ERR1440768	28A	28A	28A	28A
ERR1440819	28A	28A	28A	failQC
ERR1440821	28A	28A	28A	28A
ERR1440825	28A	28A	28A	28A
ERR1439638	33B	33B	33B	33B
ERR1438794	33C	Failed	33C	33C
ERR1438874	33F	33F	33F	33F
ERR1438894	33F	33F	33F	33F
ERR1438895	33F	33F	33F	33F
ERR1438909	33F	33F	33F	33F
ERR1438919	33F	33F	33F	33F
ERR1438930	33F	33F	33F	33F
ERR1438932	33F	33F	33F	33F
ERR1438940	33F	33F	33A/33F	33F
ERR1439352	33F	33F	33F	33F
ERR1439405	33F	33F	33F	33F
ERR1439594	33F	33F	33F	33F
ERR1439629	33F	33F	33A/33F	33F
ERR1439923	33F	33F	33F	33F
ERR1439927	33F	33F	33F	33F
ERR1439979	33F	33F	33F	33F
ERR1440042	33F	33F	33F	33F
ERR1440066	33F	33F	33F	33F
ERR1440103	33F	33F	33F	33F
ERR1440130	33F	33F	33F	33F
ERR1440136	33F	33F	33F	33F
ERR1440153	33F	33F	33F	33F
ERR1440161	33F	33F	33F	33F
ERR1440167	33F	33F	33F	33F
ERR1440279	33F	33F	33F	33F
ERR1440292	33F	33F	33F	33F
ERR1440297	33F	33F	33F	33F
ERR1440446	33F	33F	33F	33F
ERR1440448	33F	33F	33F	33F
ERR1440461	33F	33F	33A/33F	33F
ERR1440467	33F	33F	33F	33F
ERR1440468	33F	33F	33F	33F
ERR1440476	33F	33F	33F	33F
ERR1440479	33F	33F	33F	33F
ERR1440481	33F	33F	33F	33F
ERR1440487	33F	33F	33F	33F
ERR1440510	33F	33F	33F	33F
ERR1440516	33F	33F	33A/33F	33F
ERR1440523	33F	33F	33F	33F
ERR1440525	33F	33F	33F	33F
ERR1440529	33F	33F	33A/33F	33F
ERR1440533	33F	33F	33F	33F
ERR1440537	33F	33F	33F	33F
ERR1440552	33F	33F	33F	33F
ERR1440555	33F	33F	33F	33F
ERR1440559	33F	33F	33F	33F
ERR1440569	33F	33F	33F	33F
ERR1440579	33F	33F	33F	33F
ERR1440828	33F	33F	33F	33F
ERR1439626	35A	35A	35A	35A
ERR1439641	35A	35A	35A	35A
ERR1439750	35A	35A	35A	35A
ERR1439868	35A	35B	35B	35B
ERR1440374	35A	35A	35A	35A
ERR1438985	35A/42?	42	42	unsupported
ERR1438814	35B	35B	35B	35B
ERR1438986	35B	35B	35B	35B
ERR1439000	35B	35B	35B	35D
ERR1439019	35B	35B	35B	35B
ERR1439024	35B	35B	35B	35B
ERR1439028	35B	35B	35B	35B
ERR1439029	35B	35B	35B	35B
ERR1439031	35B	35B	35B	35B
ERR1439032	35B	35B	35B	35B
ERR1439068	35B	35B	35B	35B
ERR1439095	35B	35B	35B	35B
ERR1439138	35B	35B	35B	35B
ERR1439274	35B	35B	35B	35B
ERR1439278	35B	35B	35B	35B
ERR1439302	35B	35B	35B	35B
ERR1439307	35B	35B	35B	35B
ERR1439314	35B	35B	35B	35B
ERR1439315	35B	35B	35B	35B
ERR1439346	35B	35B	35B	35B
ERR1439356	35B	35B	35B	35B
ERR1439380	35B	35B	35B	35B
ERR1439394	35B	35B	35B	35B
ERR1439402	35B	35B	35B	35B
ERR1439413	35B	35B	35B	35B
ERR1439443	35B	35B	35B	35B
ERR1439452	35B	35B	35B	35D
ERR1439458	35B	35B	35B	35B
ERR1439542	35B	35B	35B	35B
ERR1439562	35B	35B	35B	35B
ERR1439580	35B	35B	35B	35D
ERR1439593	35B	35B	35B	35B
ERR1439632	35B	35B	35B	35B
ERR1439650	35B	35B	35B	35B
ERR1439790	35B	35B	35B	35D
ERR1439803	35B	35B	35B	35B
ERR1439910	35B	35B	35B	35B
ERR1439998	35B	35B	35B	35B
ERR1440050	35B	35B	35B	35B
ERR1440112	35B	35B	35B	35B
ERR1440149	35B	35B	35B	35B
ERR1440406	35B	35B	35B	35B
ERR1440418	35B	35B	35B	35D
ERR1440441	35B	35B	35B	35B
ERR1440500	35B	35B	35B	35B
ERR1440546	35B	35B	35B	35B
ERR1440562	35B	35B	35B	35B
ERR1440576	35B	35B	35B	35B
ERR1440668	35B	35B	35B	35B
ERR1440704	35B	35B	35B	35B
ERR1440720	35B	35B	35B	35D
ERR1440736	35B	35B	35B	35B
ERR1440817	35B	35B	35B	35B
ERR1439856	35C	42	42	unsupported
ERR1438853	35F	35F	35F	35F
ERR1439197	35F	35F	35F	35F
ERR1439499	35F	35F	35F	35F
ERR1439501	35F	35F	35F	35F
ERR1439527	35F	35F	35F	35F
ERR1439540	35F	35F	35F	35F
ERR1439806	35F	35F	35F	35F
ERR1439994	35F	35F	35F	35F
ERR1440036	35F	35F	35F	35F
ERR1440074	35F	35F	35F	35F
ERR1440286	35F	35F	35F	35F
ERR1440287	35F	35F	35F	35F
ERR1440367	35F	35F	35F	35F
ERR1440380	35F	35F	35F	35F
ERR1440385	35F	35F	35F	35F
ERR1440404	35F	35F	35F	35F
ERR1440405	35F	35F	35F	35F
ERR1440413	35F	35F	35F	35F
ERR1440473	35F	35F	35F	35F
ERR1440504	35F	35F	35F	35F
ERR1440506	35F	35F	35F	35F
ERR1440565	35F	35F	35F	35F
ERR1438988	41A	41F	41F	unsupported
ERR1438862	6A	6A	6A	6A
ERR1438868	6A	6A	6A	6A
ERR1439173	6A	6A	6A	failQC
ERR1439186	6A	6A	6A	6A
ERR1439213	6A	6A	6A	6A
ERR1439285	6A	6A	6A	6A
ERR1439367	6A	6A	6A	6A
ERR1439454	6A	6A	6A	6A
ERR1439590	6A	6A	6A	6A
ERR1439604	6A	6A	6A	6A
ERR1439621	6A	6A	6A	6A
ERR1439627	6A	6A	6A	6A
ERR1439643	6A	6A	6A	6A
ERR1439673	6A	6A	6A	6A
ERR1439692	6A	6A	6A	6A
ERR1439694	6A	6A	6A	6A
ERR1439713	6A	6A	6A	6A
ERR1439739	6A	6A	6A	6A
ERR1439762	6A	6A	6A	6A
ERR1439768	6A	6A	6A	6A
ERR1439785	6A	6A	6A	6A
ERR1439787	6A	6A	6A	6A
ERR1439800	6A	6A	6A	6A
ERR1439827	6A	6E(6A)	6A	6E
ERR1439828	6A	6A	6A	6A
ERR1439842	6A	6A	6A	6A
ERR1439843	6A	6A	6A	6A
ERR1439891	6A	6A	6A	6A
ERR1440250	6A	6A	6A	6A
ERR1440256	6A	6A	6A	6A
ERR1440268	6A	6A	6A	6A
ERR1440298	6A	6A	6A	6A
ERR1440332	6A	6A	6A	6A
ERR1440425	6A	6E(6A)	6A	6E
ERR1440602	6A	6A	6A	6A
ERR1440620	6A	6A	6A	6A
ERR1440624	6A	6A	6A	6A
ERR1440637	6A	6A	6A	6A
ERR1440641	6A	6A	6A	6A
ERR1440655	6A	6A	6A	6A
ERR1440660	6A	Failed	6A	6A
ERR1440689	6A	6A	6A	6A
ERR1439087	6B	6E(6B)	6B	6E
ERR1439100	6B	6E(6B)	6B	6E
ERR1439180	6B	6E(6B)	6B	6E
ERR1439343	6B	6B	6B	6B
ERR1439363	6B	6E(6B)	6B	6E
ERR1439386	6B	6E(6B)	6B	6E
ERR1439389	6B	6E(6B)	6B	6E
ERR1439448	6B	6E(6B)	6B	6E
ERR1439460	6B	6B	6B	6B
ERR1439549	6B	6B	6B	6B
ERR1439555	6B	6E(6B)	6B	6E
ERR1439597	6B	6B	6B	6B
ERR1439603	6B	6E(6B)	6B	6E
ERR1439607	6B	6E(6B)	6B	6E
ERR1439618	6B	6B	6B	6B
ERR1439642	6B	6E(6B)	6B	6E
ERR1439666	6B	6B	6B	6B
ERR1439718	6B	6E(6B)	6B	6E
ERR1439748	6B	6E(6B)	6B	6E
ERR1439749	6B	6E(6B)	6B	6E
ERR1439758	6B	6B	6B	6B
ERR1439772	6B	6B	6B	6B
ERR1439774	6B	6B	6B	6B
ERR1439789	6B	6E(6B)	6B	6E
ERR1439797	6B	6B	6B	6B
ERR1439831	6B	6B	6B	6B
ERR1439857	6B	6E(6B)	6B	6E
ERR1439861	6B	6E(6B)	6B	6E
ERR1439887	6B	6E(6B)	6B	6E
ERR1440195	6B	6B	6B	6B
ERR1440205	6B	6B	6B	6B
ERR1440306	6B	6E(6B)	6B	6E
ERR1440314	6B	6E(6B)	6B	6E
ERR1440319	6B	6B	6B	6B
ERR1440341	6B	6E(6B)	6B	6E
ERR1440414	6B	6B	6B	6B
ERR1440578	6B	6E(6B)	6B	6E
ERR1438838	6C	6C	6C	6C
ERR1438844	6C	6C	6C	6C
ERR1438845	6C	6C	6C	6C
ERR1438867	6C	6C	6C	6C
ERR1438907	6C	6C	6C	6C
ERR1438935	6C	6C	6C	6C
ERR1438941	6C	6C	6C	6C
ERR1439196	6C	6C	6C	6C
ERR1439244	6C	6C	6C	6C
ERR1439344	6C	6C	6C	6C
ERR1439375	6C	6C	6C	6C
ERR1439494	6C	6C	6C	6C
ERR1439509	6C	6C	6C	6C
ERR1439532	6C	6C	6C	6C
ERR1439946	6C	6C	6C	6C
ERR1439963	6C	6C	6C	6C
ERR1439965	6C	6C	6C	6C
ERR1440020	6C	6C	6C	6C
ERR1440060	6C	6C	6C	6C
ERR1440084	6C	6C	6C	6C
ERR1440123	6C	6C	6C	6C
ERR1440157	6C	6C	6C	6C
ERR1440204	6C	6C	6C	6C
ERR1440221	6C	6C	6C	6C
ERR1438860	6D	6D	6D	unsupported
ERR1440589	6D	6D	6D	unsupported
ERR1440232	7A	7F	7A	7F
ERR1439042	7B	7B	7B	7B
ERR1440095	7B	7B	7B	7B
ERR1440276	7B	7B	7B	7B
ERR1439287	7C	7C	7C	7C
ERR1439292	7C	7C	7C	7C
ERR1439329	7C	7C	7C	7C
ERR1439764	7C	7C	7C	7C
ERR1439782	7C	7C	7C	7C
ERR1439805	7C	7C	7C	7C
ERR1439841	7C	7C	7C	7C
ERR1440379	7C	7C	7C	7C
ERR1440601	7C	7C	7C	7C
ERR1440621	7C	7C	7C	7C
ERR1440728	7C	7C	7C	7C
ERR1440730	7C	7C	7C	7C
ERR1440793	7C	7C	7C	7C
ERR1440795	7C	7C	7C	7C
ERR1440797	7C	7C	7C	7C
ERR1440799	7C	7C	7C	7C
ERR1440808	7C	7C	7C	7C
ERR1440810	7C	7C	7C	7C
ERR1440818	7C	7C	7C	7C
ERR1440829	7C	7C	7C	7C
ERR1440843	7C	7C	7C	7C
ERR1440850	7C	7C	7C	7C
ERR1438815	7F	7F	7F	7F
ERR1438839	7F	7F	7F	7F
ERR1438869	7F	7F	7F	7F
ERR1438882	7F	7F	7F	7F
ERR1438887	7F	7F	7F	7F
ERR1438898	7F	7F	7F	7F
ERR1438925	7F	7F	7F	7F
ERR1438927	7F	7F	7F	7F
ERR1438929	7F	7F	7F	7F
ERR1438934	7F	7F	7F	7F
ERR1438938	7F	7F	7F	7F
ERR1438939	7F	7F	7F	7F
ERR1438944	7F	7F	7F	7F
ERR1439092	7F	7F	7F	7F
ERR1439479	7F	7F	7F	7F
ERR1439487	7F	7F	7F	7F
ERR1439781	7F	7F	7F	7F
ERR1439863	7F	7F	7F	7F
ERR1439865	7F	7F	7F	7F
ERR1439919	7F	7F	7F	7F
ERR1439974	7F	7F	7F	7F
ERR1439985	7F	7F	7F	7F
ERR1439988	7F	7F	7F	7F
ERR1440015	7F	7F	7F	7F
ERR1440059	7F	7F	7F	7F
ERR1440075	7F	7F	7F	7F
ERR1440097	7F	7F	7F	7F
ERR1440110	7F	7F	7F	7F
ERR1440124	7F	7F	7F	7F
ERR1440226	7F	7F	7F	7F
ERR1440228	7F	7F	7F	7F
ERR1440239	7F	7F	7F	7F
ERR1440262	7F	7F	7F	7F
ERR1440304	7F	7F	7F	7F
ERR1440437	7F	7F	7F	7F
ERR1440497	7F	7F	7F	7F
ERR1440501	7F	7F	7F	7F
ERR1440502	7F	7F	7F	7F
ERR1440505	7F	7F	7F	7F
ERR1440520	7F	7F	7F	7F
ERR1440534	7F	7F	7F	7F
ERR1440538	7F	7F	7F	7F
ERR1440563	7F	7F	7F	7F
ERR1440275	9L	9L	9L	9L
ERR1438841	9N	9N	9N	9N
ERR1438851	9N	9N	9N	9N
ERR1438859	9N	9N	9N	9N
ERR1438872	9N	9N	9N	9N
ERR1438876	9N	9N	9N	9N
ERR1438891	9N	9N	9N	9N
ERR1438904	9N	9N	9N	9N
ERR1438942	9N	9N	9N	9N
ERR1439390	9N	9N	9N	9N
ERR1439424	9N	9N	9N	9N
ERR1439491	9N	9N	9N	9N
ERR1439506	9N	9N	9N	9N
ERR1439537	9N	9N	9N	9N
ERR1439548	9N	9N	9N	9N
ERR1439777	9N	9N	9N	9N
ERR1439808	9N	9N	9N	9N
ERR1439894	9N	9N	9N	9N
ERR1439906	9N	9N	9N	9N
ERR1439918	9N	9N	9N	9N
ERR1439922	9N	9N	9N	9N
ERR1440013	9N	9N	9N	9N
ERR1440026	9N	9N	9N	9N
ERR1440079	9N	9N	9N	9N
ERR1440085	9N	9N	9N	9N
ERR1440102	9N	9N	9N	9N
ERR1440105	9N	9N	9N	9N
ERR1440116	9N	9N	9N	9N
ERR1440129	9N	9N	9N	9N
ERR1440168	9N	9N	9N	9N
ERR1440178	9N	9N	9N	9N
ERR1440183	9N	9N	9N	9N
ERR1440243	9N	9N	9N	9N
ERR1440260	9N	9N	9N	9N
ERR1440261	9N	9N	9N	9N
ERR1440542	9N	9N	9N	9N
ERR1440543	9N	9N	9N	9N
ERR1440547	9N	9N	9N	9N
ERR1440549	9N	9N	9N	9N
ERR1440561	9N	9N	9N	9N
ERR1440567	9N	9N	9N	9N
ERR1440568	9N	9N	9N	9N
ERR1440582	9N	9N	9N	9N
ERR1440592	9N	9N	9N	9N
ERR1438802	9V	9V	9A	9V
ERR1438803	9V	9V	9V	9V
ERR1438817	9V	9V	9V	9V
ERR1438857	9V	9V	9V	9V
ERR1438964	9V	9V	9V	9V
ERR1439121	9V	9V	9V	9V
ERR1439124	9V	9V	9V	9V
ERR1439159	9V	9V	9V	9V
ERR1439265	9V	9V	9V	9V
ERR1439361	9V	9V	9V	9V
ERR1439430	9V	9V	9V	9V
ERR1439437	9V	9V	9V	9V
ERR1439450	9V	9V	9V	9V
ERR1439453	9V	9V	9V	9V
ERR1439554	9V	9V	9V	9V
ERR1439576	9V	9V	9V	9V
ERR1439584	9V	9V	9V	9V
ERR1439631	9V	9V	9V	9V
ERR1439663	9V	9V	9V	9V
ERR1439676	9V	9V	9V	9V
ERR1439682	9V	9V	9V	9V
ERR1439685	9V	9V	9V	9V
ERR1439706	9V	9V	9V	9V
ERR1439710	9V	9V	9V	9V
ERR1439711	9V	9V	9V	9V
ERR1439770	9V	9V	9V	9V
ERR1439786	9V	9V	9V	9V
ERR1439813	9V	9V	9V	9V
ERR1439817	9V	9V	9V	9V
ERR1439859	9V	9V	9V	9V
ERR1439977	9V	9V	9L	9V
ERR1440034	9V	9V	9V	9V
ERR1440209	9V	9V	9V	9V
ERR1440222	9V	9V	9V	9V
ERR1440246	9V	9V	9V	9V
ERR1440294	9V	9V	9V	9V
ERR1440295	9V	9V	9V	9V
ERR1440303	9V	9V	9V	9V
ERR1440305	9V	9V	9V	9V
ERR1440309	9V	9V	9V	9V
ERR1440360	9V	9V	9V	9V
ERR1440364	9V	9V	9V	9V
ERR1440386	9V	9V	9V	9V
ERR1440393	9V	9V	9V	9V
ERR1440606	9V	9V	9V	9V
ERR1440609	9V	9V	9V	9V
ERR1440622	9V	9V	9V	9V
ERR1440697	9V	9V	9V	9V
ERR1440698	9V	9V	9V	9V
ERR1440699	9V	9V	9V	9V
ERR1438792	NOVEL PATTERN	NOVEL	9L	failQC
ERR1438800	NTR	Failed	38	38
ERR1439005	NTR	Failed	NT	25F
ERR1439010	NTR	Failed	NT	25F
ERR1439015	NTR	Failed	NT	25F
ERR1439020	NTR	Failed	NT	25F
ERR1439021	NTR	Failed	NT	failQC
ERR1439027	NTR	Failed	NT	25F
ERR1439039	NTR	25A	38	25F
ERR1439059	NTR	Failed	NT	25F
ERR1439118	NTR	Failed	NT	25F
ERR1439330	NTR	Failed	coverage too low	25F
ERR1439563	NTR	Failed	NT	failQC
ERR1439615	NTR	Failed	NT	failQC
ERR1440078	NTR	8	8	8
ERR1440115	NTR	Failed	NT	failQC
ERR1440118	NTR	Failed	NT	failQC
ERR1440353	NTR	Failed	NT	failQC
ERR1440528	NTR	35A	35A	35A
ERR1440598	NTR	14	14	1
ERR1440313	Serogroup 24	Serogroup 24	24B	Serogroup 24
ERR1440357	Serogroup 24	Serogroup 24	24B	Serogroup 24
ERR1440457	Serogroup 24	Serogroup 24	24B	Serogroup 24
ERR1440584	Serogroup 24	Serogroup 24	24B	Serogroup 24
ERR1440595	Serogroup 33	33F	33F	33F
ERR1440596	Serogroup 33	33F	33F	33F
ERR1438804	Serogroup 9	9V	9V	9V
